# Paired Deep Mutational Scanning of Lck Activity and Inhibitor Sensitivity Enables the Engineering of Pharmacological Control of T Cell Receptor Signaling

**DOI:** 10.64898/2026.11.13.766442

**Authors:** Zachary E. Potter, Amber N. Graves, Jordan L. Brown, Cindy T. Wei, Jorge Cardenas, Melissa A. Chiasson, Jessica J. Simon, Nicholas A. Popp, Daniel S. Brush, Doria E. Unrau, Douglas M. Fowler, Dustin J. Maly

**Author notes:** Correspondence (D.J.M.).

## Abstract

Controlling signaling enzymes with small molecules is a central goal in chemical biology and is of great utility for engineering cell-derived immunotherapies. Yet strategies for conferring selective small-molecule sensitivity without disrupting a protein’s native function remain limited. Here we present a generalizable approach to engineering small molecule-controlled multidomain protein kinases. Using deep mutational scanning of full-length Lck, a tyrosine kinase essential for T cell receptor (TCR) signaling, we measured the effect of nearly all single amino acid substitutions in the kinase domain on phosphotransferase activity. The resulting activity landscape defined the domain’s tolerance to substitution, mapped the regulatory interfaces that tune phosphotransferase activity, and, by treating bulky substitutions as ligand proxies, nominated cryptic pockets where covalent liganding is predicted to allosterically inhibit Lck. In parallel screens, we measured the sensitization of each variant to five clinically approved, reversible drugs: dabrafenib, erlotinib, gefitinib, imatinib, and nilotinib. Together, these landscapes identified substitutions that preserved or enhanced activity while sensitizing Lck to inhibition. Sensitizing substitutions were distributed throughout the kinase domain, including positions more than 30 Å from the ATP-binding site, implicating long-range allosteric networks linking distal perturbations to ATP-binding site conformation and inhibitor potency. Integrating the activity and sensitization landscapes yielded a nilotinib-sensitized variant, I312S, that supports TCR signaling and, upon drug treatment, selectively suppresses proximal signaling and IL-2 production in Jurkat cells even in the presence of endogenous Lck.

## Supplemental data for "Paired Deep Mutational Scanning of Lck Activity and Inhibitor Sensitivity Enables the Engineering of Pharmacological Control of T Cell Receptor Signaling"

### Sheet: Contents
Tab	Related Figure(s)	Description
Activity Scores	1C-1G; 2A-2C; S2A; 3A-3F; 4A-4G, 4K; S3A	Activity scores of Lck KD variants profiled in yeast
Inhibitor sensitization scores	5A, 5C, 5D, 5F; S4E-S4I, S4L, S4M	Inhibitor sensitization scores as measured in yeast. Sensitization takde as the difference between DMSO and drug treated activity scores.
Inhib. Sens. Intersections	5D; S4K	Venn diagram intersections of sensitizing positions (positions having at least one sensitization event)
Structural motifs	5E; S4J	Inhibitor sensitization events mapped to Lck structural motifs and the loops that connect them
rSASA data	S4H	Per position solvent accessibility data extracted from the Broad's G2P portal

### Sheet: Activity Scores
variant	SE	epsilon	activity score	classification
p.Leu245Phe	0.340771	5.49959e-26	0.633151	Activating
p.Leu245Val	0.361162	2.08167e-15	0.377719	wt-like
p.Leu245Met	0.197396	6.36691e-57	0.373888	wt-like
p.Leu245Thr	0.227455	1.86853e-25	0.34506	wt-like
p.Leu245Ile	0.238876	4.3755e-162	0.249117	wt-like
p.Leu245Tyr	0.356225	0	0.191836	wt-like
p.Leu245Cys	0.243577	0	0.185041	wt-like
p.Leu245Pro	0.129651	4.54834e-16	-0.0811843	wt-like
p.Leu245Ala	0.453179	0	-0.0916422	wt-like
p.Leu245Trp	0.0674726	2.76949e-29	-0.774753	Deactivating
p.Leu245Ser	0.296408	1.99709e-107	-0.906218	Deactivating
p.Leu245Arg	0.320084	8.03301e-38	-1.25633	Deactivating
p.Leu245Gln	0.298601	9.2674e-84	-1.32911	Deactivating
p.Leu245Gly	0.299204	4.32938e-70	-1.33721	Deactivating
p.Leu245His	0.310836	2.03023e-47	-1.35875	Deactivating
p.Leu245Asn	0.258852	3.22158e-138	-1.39705	Deactivating
p.Leu245Ter	0.337909	5.92609e-218	-1.49428	Deactivating
p.Leu245Glu	0.329855	3.02062e-46	-1.53091	Deactivating
p.Leu245Lys	0.315747	1.4638e-39	-1.54118	Deactivating
p.Leu245Asp	0.353946	5.57125e-68	-1.57074	Deactivating
p.Lys246Tyr	0.310257	3.96639e-45	0.714794	Activating
p.Lys246Ile	0.246095	9.9531e-61	0.606324	Activating
p.Lys246Trp	0.273524	1.24087e-33	0.507015	wt-like
p.Lys246Phe	0.399509	6.32582e-08	0.448451	wt-like
p.Lys246Thr	0.237854	2.06022e-66	0.343452	wt-like
p.Lys246Ser	0.164279	5.50748e-26	0.310748	wt-like
p.Lys246Gly	0.14469	0	0.303679	wt-like
p.Lys246Arg	0.18585	1.47676e-75	0.265667	wt-like
p.Lys246Leu	0.22422	9.46074e-31	0.229003	wt-like
p.Lys246Val	0.148067	7.4409e-48	0.115338	wt-like
p.Lys246Met	0.18638	2.19173e-29	0.0198398	wt-like
p.Lys246Glu	0.193447	5.83583e-18	0.011866	wt-like
p.Lys246Cys	0.189394	7.56772e-60	-0.048291	wt-like
p.Lys246Asn	0.184623	4.76639e-84	-0.0595436	wt-like
p.Lys246Asp	0.21472	2.95364e-103	-0.111936	wt-like
p.Lys246Gln	0.39369	2.59977e-33	-0.114272	wt-like
p.Lys246Ala	0.103639	1.51489e-107	-0.158194	wt-like
p.Lys246Pro	0.317078	0	-0.200284	wt-like
p.Lys246His	0.150819	1.50931e-19	-0.286729	wt-like
p.Lys246Ter	0.28944	5.87972e-64	-1.54066	Deactivating
p.Leu247Pro	0.646682	0	1.38542	Activating
p.Leu247Val	0.374199	0.0011431	1.37532	Activating
p.Leu247Ile	0.488321	1.50516e-84	1.22116	Activating
p.Leu247Phe	0.840891	6.66134e-16	1.12848	Activating
p.Leu247Tyr	0.370574	0.000226226	1.0853	Activating
p.Leu247Trp	0.198436	1.42125e-15	0.736376	Activating
p.Leu247Arg	0.47713	2.22045e-16	0.726275	Activating
p.Leu247Met	0.258465	4.50571e-09	0.719072	Activating
p.Leu247Gln	0.13697	8.11059e-48	0.694485	Activating
p.Leu247His	0.18688	5.50212e-68	0.519204	wt-like
p.Leu247Ala	0.272193	8.76867e-34	0.490741	wt-like
p.Leu247Cys	0.152658	1.43402e-06	0.469743	wt-like
p.Leu247Thr	0.553965	1.11022e-16	0.459477	wt-like
p.Leu247Lys	0.281994	1.21497e-09	0.331506	wt-like
p.Leu247Ser	0.253875	3.30717e-64	0.256066	wt-like
p.Leu247Glu	0.176825	2.20757e-10	-0.0927222	wt-like
p.Leu247Asn	0.115712	2.00033e-34	-0.115452	wt-like
p.Leu247Gly	0.125626	1.98112e-40	-0.555977	Deactivating
p.Leu247Asp	0.220225	1.15578e-30	-1.12072	Deactivating
p.Leu247Ter	0.335453	2.57052e-179	-1.569	Deactivating
p.Val248Ala	0.222198	2.93656e-134	0.721647	Activating
p.Val248Gly	0.44881	5.35661e-111	0.696121	Activating
p.Val248Thr	0.230485	1.72952e-34	0.462986	wt-like
p.Val248Arg	0.291764	2.75545e-52	0.43241	wt-like
p.Val248Asn	0.284388	1.42765e-10	0.410319	wt-like
p.Val248Ser	0.161034	6.17131e-12	0.326088	wt-like
p.Val248Lys	0.179923	0.000154256	0.209279	wt-like
p.Val248Asp	0.232424	5.06326e-11	0.126106	wt-like
p.Val248Ile	0.398381	0	0.119715	wt-like
p.Val248His	0.216813	5.84513e-06	0.0998956	wt-like
p.Val248Met	0.0441501	4.47893e-41	0.0895258	wt-like
p.Val248Trp	0.217647	6.15408e-112	-0.0239669	wt-like
p.Val248Cys	0.155023	2.16712e-26	-0.0265231	wt-like
p.Val248Gln	0.200195	8.29776e-13	-0.0276935	wt-like
p.Val248Tyr	0.263632	4.16334e-17	-0.0430336	wt-like
p.Val248Phe	0.159183	3.274e-15	-0.0509891	wt-like
p.Val248Glu	0.0217524	1.87778e-17	-0.078057	wt-like
p.Val248Leu	0.0928373	7.9881e-75	-0.218758	wt-like
p.Val248Pro	0.322384	2.04581e-30	-1.05577	Deactivating
p.Val248Ter	0.342546	1.41781e-158	-1.46587	Deactivating
p.Glu249Gly	0.457391	2.0213e-91	1.41512	Activating
p.Glu249Trp	0.256501	0.000203435	0.98935	Activating
p.Glu249His	0.313092	4.89085e-43	0.798526	Activating
p.Glu249Tyr	0.45177	5.55112e-17	0.76278	Activating
p.Glu249Phe	0.314643	6.75745e-91	0.637786	Activating
p.Glu249Asp	0.150621	1.36717e-25	0.605153	Activating
p.Glu249Ser	0.307427	3.57982e-15	0.538403	Activating
p.Glu249Met	0.154205	9.72165e-10	0.456971	wt-like
p.Glu249Asn	0.099218	7.58353e-07	0.399547	wt-like
p.Glu249Lys	0.14398	2.70504e-125	0.357384	wt-like
p.Glu249Ala	0.252989	1.59242e-15	0.336377	wt-like
p.Glu249Cys	0.153164	1.85676e-47	0.236168	wt-like
p.Glu249Arg	0.157014	1.02292e-21	0.115453	wt-like
p.Glu249Ile	0.136253	2.1959e-09	0.0543416	wt-like
p.Glu249Leu	0.39638	4.69949e-11	-0.0267163	wt-like
p.Glu249Gln	0.144273	9.09182e-34	-0.116964	wt-like
p.Glu249Thr	0.295968	0	-0.30208	wt-like
p.Glu249Val	0.141629	2.04834e-92	-0.358605	wt-like
p.Glu249Ter	0.424376	6.17043e-75	-1.28641	Deactivating
p.Glu249Pro	0.309668	2.88438e-65	-1.47075	Deactivating
p.Arg250Pro	0.680363	2.69455e-09	2.53293	Activating
p.Arg250Ile	0.300022	7.97932e-22	1.7275	Activating
p.Arg250Val	0.633734	3.37417e-30	1.48412	Activating
p.Arg250Gly	0.237149	6.99295e-66	0.738479	Activating
p.Arg250Thr	0.359221	3.54346e-95	0.664052	Activating
p.Arg250Met	0.162637	4.41678e-91	0.397062	wt-like
p.Arg250Glu	0.423338	3.84558e-10	0.364257	wt-like
p.Arg250Ala	0.30452	8.59497e-46	0.362356	wt-like
p.Arg250Ser	0.0735149	3.34622e-19	0.137985	wt-like
p.Arg250Lys	0.185338	3.02001e-36	0.134143	wt-like
p.Arg250Phe	0.161936	1.16942e-149	0.0663609	wt-like
p.Arg250Gln	0.219111	4.14245e-84	0.029797	wt-like
p.Arg250Leu	0.130495	3.30033e-36	0.0187673	wt-like
p.Arg250Asp	0.059068	6.79285e-84	-0.238586	wt-like
p.Arg250Cys	0.176847	1.07491e-11	-0.358854	wt-like
p.Arg250His	0.171497	5.50159e-06	-0.369279	wt-like
p.Arg250Asn	0.159432	7.78759e-134	-0.384575	wt-like
p.Arg250Tyr	0.142096	1.21414e-11	-0.434428	wt-like
p.Arg250Trp	0.220911	1.38778e-17	-0.572002	Deactivating
p.Arg250Ter	0.300111	6.4317e-60	-1.57783	Deactivating
p.Leu251Ala	0.487303	4.55854e-75	2.20858	Activating
p.Leu251Cys	0.62137	3.29227e-07	2.02508	Activating
p.Leu251Ser	0.46024	1.83178e-07	1.54757	Activating
p.Leu251Thr	0.516822	8.56746e-11	1.29581	Activating
p.Leu251Phe	0.350501	4.33977e-59	1.28019	Activating
p.Leu251Ile	0.475746	4.77954e-32	1.2336	Activating
p.Leu251Val	0.684542	1.17045e-12	0.893761	Activating
p.Leu251Gly	0.265836	6.6324e-53	0.753954	Activating
p.Leu251Met	0.299041	3.51173e-40	0.552809	Activating
p.Leu251Asp	0.278941	4.03332e-93	0.505344	wt-like
p.Leu251Glu	0.203461	9.02056e-17	0.440849	wt-like
p.Leu251Asn	0.0931169	3.45684e-68	0.209007	wt-like
p.Leu251His	0.136007	1.12448e-07	0.189811	wt-like
p.Leu251Tyr	0.177392	2.11467e-36	-0.0209627	wt-like
p.Leu251Gln	0.231144	2.28666e-09	-0.100701	wt-like
p.Leu251Arg	0.117066	1.17768e-99	-0.221103	wt-like
p.Leu251Lys	0.162347	5.24722e-15	-0.281561	wt-like
p.Leu251Trp	0.160025	8.97595e-11	-0.522553	Deactivating
p.Leu251Pro	0.325928	1.10072e-78	-1.33324	Deactivating
p.Leu251Ter	0.330534	6.46183e-67	-1.53493	Deactivating
p.Gly252Asp	0.190244	2.62714e-86	0.509178	wt-like
p.Gly252Pro	0.051123	7.83145e-63	-0.200377	wt-like
p.Gly252Ala	0.306692	1.53002e-80	-0.77269	Deactivating
p.Gly252Asn	0.184667	1.09223e-92	-0.794654	Deactivating
p.Gly252Glu	0.296784	3.56965e-65	-1.18419	Deactivating
p.Gly252Thr	0.295311	5.92334e-126	-1.22016	Deactivating
p.Gly252Gln	0.338194	1.32557e-53	-1.31581	Deactivating
p.Gly252Cys	0.445677	2.38836e-33	-1.38241	Deactivating
p.Gly252Ile	0.394859	9.74652e-35	-1.38539	Deactivating
p.Gly252Met	0.324062	1.94145e-56	-1.40112	Deactivating
p.Gly252His	0.310293	1.61888e-40	-1.43748	Deactivating
p.Gly252Ser	0.293637	4.57049e-114	-1.45688	Deactivating
p.Gly252Tyr	0.324424	7.19237e-168	-1.46306	Deactivating
p.Gly252Arg	0.31227	1.64409e-35	-1.48649	Deactivating
p.Gly252Phe	0.343214	3.45491e-129	-1.51221	Deactivating
p.Gly252Ter	0.312845	1.61572e-204	-1.53609	Deactivating
p.Gly252Val	0.360382	4.51498e-68	-1.54179	Deactivating
p.Gly252Leu	0.306099	2.6544e-70	-1.54883	Deactivating
p.Gly252Trp	0.28804	3.91843e-65	-1.5714	Deactivating
p.Gly252Lys	0.240623	6.75715e-34	-1.78442	Deactivating
p.Ala253Asp	0.277501	3.26888e-44	0.701347	Activating
p.Ala253Glu	0.466454	6.33797e-19	0.566466	Activating
p.Ala253Gln	0.234328	0.000547991	0.157139	wt-like
p.Ala253Trp	0.171511	7.7456e-62	0.0742159	wt-like
p.Ala253Met	0.236934	3.49908e-68	0.0511664	wt-like
p.Ala253Gly	0.137097	4.78671e-21	-0.0745362	wt-like
p.Ala253His	0.273048	1.38778e-17	-0.137705	wt-like
p.Ala253Asn	0.109662	9.10402e-26	-0.17832	wt-like
p.Ala253Ser	0.290995	2.90835e-114	-0.180018	wt-like
p.Ala253Tyr	0.245643	4.12114e-47	-0.201394	wt-like
p.Ala253Cys	0.144053	2.96967e-08	-0.272104	wt-like
p.Ala253Thr	0.150605	5.21656e-12	-0.330696	wt-like
p.Ala253Phe	0.181844	2.61166e-34	-0.487503	wt-like
p.Ala253Val	0.32443	2.26398e-15	-0.527512	Deactivating
p.Ala253Leu	0.225251	4.47516e-174	-0.777957	Deactivating
p.Ala253Arg	0.3113	1.99937e-54	-0.948828	Deactivating
p.Ala253Ile	0.318297	7.98692e-127	-0.949962	Deactivating
p.Ala253Lys	0.285317	1.68746e-66	-1.24852	Deactivating
p.Ala253Pro	0.327437	1.55128e-146	-1.26079	Deactivating
p.Ala253Ter	0.310236	2.18768e-85	-1.55841	Deactivating
p.Gly254Ser	0.358499	5.77488e-36	-1.35172	Deactivating
p.Gly254Asn	0.344076	5.27113e-49	-1.35962	Deactivating
p.Gly254Ter	0.339071	2.8178e-41	-1.41396	Deactivating
p.Gly254Trp	0.350593	4.91258e-50	-1.4296	Deactivating
p.Gly254Glu	0.309251	2.84593e-125	-1.43474	Deactivating
p.Gly254Lys	0.331981	5.33634e-230	-1.45473	Deactivating
p.Gly254Asp	0.35437	1.61658e-20	-1.46284	Deactivating
p.Gly254Gln	0.363218	3.98115e-86	-1.48486	Deactivating
p.Gly254Thr	0.353452	1.51383e-77	-1.48702	Deactivating
p.Gly254Leu	0.353338	9.0457e-109	-1.49638	Deactivating
p.Gly254Tyr	0.334915	0	-1.53369	Deactivating
p.Gly254His	0.393054	8.49429e-99	-1.54136	Deactivating
p.Gly254Cys	0.300396	1.6005e-86	-1.57847	Deactivating
p.Gly254Ala	0.316256	7.92794e-54	-1.61026	Deactivating
p.Gly254Val	0.328706	2.20659e-70	-1.61768	Deactivating
p.Gly254Met	0.319068	4.27523e-136	-1.62913	Deactivating
p.Gly254Arg	0.276318	6.39122e-81	-1.63629	Deactivating
p.Gly254Phe	0.30583	2.69894e-156	-1.63706	Deactivating
p.Gly254Pro	0.333074	2.30226e-166	-1.64928	Deactivating
p.Gly254Ile	0.27186	1.40228e-50	-1.66029	Deactivating
p.Gln255Glu	0.394184	6.51769e-08	0.74727	Activating
p.Gln255Asn	0.191814	5.15272e-74	-0.0581539	wt-like
p.Gln255Cys	0.250836	7.50464e-56	-0.156276	wt-like
p.Gln255His	0.341597	1.12702e-50	-0.180689	wt-like
p.Gln255Met	0.187219	4.15367e-52	-0.230013	wt-like
p.Gln255Tyr	0.179678	3.84694e-86	-0.295709	wt-like
p.Gln255Ala	0.22956	0.000733973	-0.296396	wt-like
p.Gln255Val	0.206803	3.72165e-30	-0.498815	Deactivating
p.Gln255Gly	0.108584	1.39081e-47	-0.513593	Deactivating
p.Gln255Ser	0.211183	1.38778e-17	-0.5168	Deactivating
p.Gln255Phe	0.110035	1.43077e-73	-0.531007	Deactivating
p.Gln255Thr	0.215261	2.2472e-97	-0.633589	Deactivating
p.Gln255Leu	0.193918	4.32893e-13	-0.710524	Deactivating
p.Gln255Trp	0.32091	4.40871e-153	-0.840588	Deactivating
p.Gln255Asp	0.19727	9.29791e-56	-1.0619	Deactivating
p.Gln255Ile	0.285876	1.49804e-168	-1.07225	Deactivating
p.Gln255Lys	0.252515	2.56861e-52	-1.24474	Deactivating
p.Gln255Arg	0.331973	2.22067e-58	-1.29157	Deactivating
p.Gln255Ter	0.324318	2.99774e-45	-1.34283	Deactivating
p.Gln255Pro	0.375051	3.96615e-17	-1.45239	Deactivating
p.Phe256His	0.0809361	4.65896e-33	-0.225071	wt-like
p.Phe256Tyr	0.224404	1.61998e-101	-0.442919	wt-like
p.Phe256Asp	0.259858	2.28357e-82	-1.11916	Deactivating
p.Phe256Met	0.269681	2.16255e-136	-1.14133	Deactivating
p.Phe256Cys	0.281012	9.66507e-39	-1.19606	Deactivating
p.Phe256Ser	0.318351	9.53166e-31	-1.23412	Deactivating
p.Phe256Ala	0.308268	1.28351e-101	-1.24383	Deactivating
p.Phe256Gly	0.293132	4.33203e-192	-1.25629	Deactivating
p.Phe256Asn	0.334945	3.29085e-142	-1.28101	Deactivating
p.Phe256Glu	0.347381	4.75289e-108	-1.38094	Deactivating
p.Phe256Leu	0.340818	5.4155e-60	-1.44084	Deactivating
p.Phe256Thr	0.328479	2.83166e-37	-1.47858	Deactivating
p.Phe256Gln	0.317992	1.75573e-41	-1.48575	Deactivating
p.Phe256Arg	0.329054	2.71923e-68	-1.4876	Deactivating
p.Phe256Ter	0.329321	2.29327e-58	-1.51251	Deactivating
p.Phe256Lys	0.314913	2.19725e-54	-1.53386	Deactivating
p.Phe256Pro	0.340154	3.82502e-86	-1.53779	Deactivating
p.Phe256Trp	0.292913	3.05577e-125	-1.54091	Deactivating
p.Phe256Val	0.358412	4.03106e-106	-1.55974	Deactivating
p.Phe256Ile	0.294569	2.74102e-130	-1.65889	Deactivating
p.Gly257Ala	0.297947	3.82683e-112	-1.03868	Deactivating
p.Gly257Val	0.391058	1.92669e-69	-1.40753	Deactivating
p.Gly257Ser	0.374862	1.2837e-10	-1.42842	Deactivating
p.Gly257Ile	0.344992	3.9467e-82	-1.46384	Deactivating
p.Gly257Arg	0.357693	2.07797e-55	-1.50756	Deactivating
p.Gly257Gln	0.31857	1.92769e-131	-1.5111	Deactivating
p.Gly257Asp	0.33487	3.47512e-59	-1.5154	Deactivating
p.Gly257His	0.350467	5.30875e-101	-1.52172	Deactivating
p.Gly257Glu	0.2781	1.11563e-118	-1.52554	Deactivating
p.Gly257Leu	0.324975	1.26221e-63	-1.52655	Deactivating
p.Gly257Lys	0.335379	3.73463e-96	-1.5454	Deactivating
p.Gly257Tyr	0.343735	3.50749e-103	-1.54737	Deactivating
p.Gly257Thr	0.325066	3.54929e-116	-1.548	Deactivating
p.Gly257Phe	0.313631	2.09676e-118	-1.5534	Deactivating
p.Gly257Pro	0.323376	1.07025e-26	-1.55469	Deactivating
p.Gly257Trp	0.311118	2.6839e-91	-1.55524	Deactivating
p.Gly257Asn	0.318014	1.84081e-116	-1.59559	Deactivating
p.Gly257Ter	0.290116	3.32603e-139	-1.59905	Deactivating
p.Gly257Met	0.321957	4.3243e-78	-1.59931	Deactivating
p.Gly257Cys	0.292457	1.60017e-52	-1.64577	Deactivating
p.Glu258Asn	0.273872	0.000519907	0.800699	Activating
p.Glu258Phe	0.252641	2.73115e-48	0.715166	Activating
p.Glu258Leu	0.38039	5.61298e-36	0.667201	Activating
p.Glu258Met	0.300979	2.89e-132	0.58798	Activating
p.Glu258Ile	0.226369	1.36607e-88	0.572464	Activating
p.Glu258Val	0.206046	5.42217e-16	0.555864	Activating
p.Glu258Tyr	0.300086	1.08276e-139	0.529528	Activating
p.Glu258His	0.203572	3.83208e-06	0.333253	wt-like
p.Glu258Asp	0.222879	1.5418e-50	0.270259	wt-like
p.Glu258Trp	0.213418	1.74409e-13	0.266432	wt-like
p.Glu258Cys	0.130881	1.10351e-111	-0.0505014	wt-like
p.Glu258Gln	0.130366	7.66903e-21	-0.0731613	wt-like
p.Glu258Lys	0.314148	2.2038e-42	-0.272194	wt-like
p.Glu258Ser	0.318749	2.04256e-07	-0.294955	wt-like
p.Glu258Ala	0.196719	1.45554e-58	-0.442018	wt-like
p.Glu258Thr	0.288873	3.58293e-12	-0.473317	wt-like
p.Glu258Arg	0.253418	4.7674e-106	-1.20779	Deactivating
p.Glu258Gly	0.310913	1.31287e-29	-1.29032	Deactivating
p.Glu258Pro	0.363248	1.36575e-36	-1.37212	Deactivating
p.Glu258Ter	0.332163	2.43452e-72	-1.54427	Deactivating
p.Val259Ile	0.154027	9.96211e-51	-0.470724	wt-like
p.Val259Ala	0.281909	6.88905e-84	-0.881678	Deactivating
p.Val259Cys	0.18474	1.99256e-27	-0.971515	Deactivating
p.Val259Gln	0.141637	3.14117e-10	-1.02224	Deactivating
p.Val259Leu	0.294949	1.45613e-224	-1.25897	Deactivating
p.Val259Ser	0.362783	1.90243e-45	-1.30383	Deactivating
p.Val259Pro	0.34858	5.04778e-93	-1.40302	Deactivating
p.Val259Met	0.361099	6.97061e-71	-1.44047	Deactivating
p.Val259Ter	0.336091	2.30847e-53	-1.44579	Deactivating
p.Val259Asp	0.371495	1.74559e-41	-1.45191	Deactivating
p.Val259Tyr	0.272691	9.95522e-59	-1.45891	Deactivating
p.Val259Trp	0.367142	3.09734e-53	-1.46518	Deactivating
p.Val259Glu	0.380266	2.09411e-47	-1.49044	Deactivating
p.Val259Gly	0.307642	9.013e-120	-1.50258	Deactivating
p.Val259Asn	0.32794	4.09326e-28	-1.54315	Deactivating
p.Val259Phe	0.31929	3.3409e-102	-1.55992	Deactivating
p.Val259Lys	0.292599	5.47436e-48	-1.5648	Deactivating
p.Val259Thr	0.333006	5.69151e-43	-1.56513	Deactivating
p.Val259His	0.280927	1.20038e-89	-1.63331	Deactivating
p.Val259Arg	0.290136	1.0198e-40	-1.73125	Deactivating
p.Trp260Arg	0.72043	4.85103e-22	2.47909	Activating
p.Trp260Thr	0.442262	1.12771e-71	2.42252	Activating
p.Trp260Val	0.541807	4.87716e-33	2.41605	Activating
p.Trp260Cys	0.593296	7.65783e-06	1.70304	Activating
p.Trp260Ile	0.359575	4.7426e-37	1.21009	Activating
p.Trp260Asp	0.339788	7.67142e-37	1.1455	Activating
p.Trp260Ala	0.435757	6.54093e-157	1.13718	Activating
p.Trp260Asn	0.41632	1.75354e-35	0.9914	Activating
p.Trp260Lys	0.383096	2.11571e-34	0.905671	Activating
p.Trp260Glu	0.453589	9.5405e-06	0.718251	Activating
p.Trp260Gln	0.399589	2.7876e-07	0.667347	Activating
p.Trp260His	0.369511	0.000155173	0.651931	Activating
p.Trp260Ser	0.380728	4.88158e-92	0.549718	Activating
p.Trp260Tyr	0.226721	1.6846e-55	0.172857	wt-like
p.Trp260Phe	0.144331	9.43658e-52	-0.0663261	wt-like
p.Trp260Gly	0.432819	0	-0.62642	Deactivating
p.Trp260Pro	0.286197	2.12892e-96	-1.61266	Deactivating
p.Trp260Ter	0.321277	1.56953e-55	-1.67442	Deactivating
p.Met261Phe	0.387282	1.21942e-47	1.23502	Activating
p.Met261Leu	0.304342	2.84621e-09	1.0133	Activating
p.Met261Gly	0.486064	0.000182305	0.954758	Activating
p.Met261Tyr	0.267354	3.06366e-41	0.627175	Activating
p.Met261Ser	0.202939	5.30078e-06	0.247439	wt-like
p.Met261Gln	0.219857	1.26239e-23	0.100655	wt-like
p.Met261His	0.154795	2.17979e-16	0.010645	wt-like
p.Met261Lys	0.142367	2.27635e-38	-0.0341103	wt-like
p.Met261Trp	0.125403	9.77325e-61	-0.0429484	wt-like
p.Met261Thr	0.203865	6.36554e-50	-0.0540782	wt-like
p.Met261Glu	0.268146	0.000150258	-0.0558781	wt-like
p.Met261Ala	0.0803071	5.91815e-44	-0.124937	wt-like
p.Met261Ile	0.286323	4.9625e-12	-0.137814	wt-like
p.Met261Arg	0.189101	4.47488e-58	-0.194001	wt-like
p.Met261Val	0.201382	2.82223e-63	-0.212781	wt-like
p.Met261Cys	0.0782769	9.98421e-61	-0.288915	wt-like
p.Met261Asn	0.284375	3.63625e-26	-0.306479	wt-like
p.Met261Asp	0.155238	3.14448e-19	-0.325594	wt-like
p.Met261Pro	0.337364	3.82734e-25	-1.41013	Deactivating
p.Met261Ter	0.306238	1.6553e-52	-1.57152	Deactivating
p.Gly262Ala	0.113402	1.71925e-21	0.130629	wt-like
p.Gly262Met	0.134034	4.52205e-07	0.127691	wt-like
p.Gly262Cys	0.110996	1.9552e-45	-0.224477	wt-like
p.Gly262Tyr	0.158769	1.0146e-07	-0.670596	Deactivating
p.Gly262Thr	0.12623	2.22905e-12	-0.679693	Deactivating
p.Gly262Ser	0.198763	1.47252e-18	-0.736043	Deactivating
p.Gly262His	0.194326	6.95565e-32	-0.948164	Deactivating
p.Gly262Asp	0.297453	3.09094e-113	-1.36703	Deactivating
p.Gly262Glu	0.354997	4.85395e-76	-1.3913	Deactivating
p.Gly262Arg	0.350278	2.14233e-64	-1.39725	Deactivating
p.Gly262Phe	0.279405	3.90792e-81	-1.40458	Deactivating
p.Gly262Ile	0.314848	6.98916e-31	-1.40585	Deactivating
p.Gly262Trp	0.307499	1.7032e-102	-1.44201	Deactivating
p.Gly262Gln	0.338014	3.04839e-84	-1.46059	Deactivating
p.Gly262Leu	0.332146	7.03247e-197	-1.46314	Deactivating
p.Gly262Asn	0.306456	1.39886e-154	-1.48069	Deactivating
p.Gly262Pro	0.334311	1.87454e-136	-1.48445	Deactivating
p.Gly262Ter	0.298775	5.03389e-42	-1.50622	Deactivating
p.Gly262Val	0.290897	3.23756e-76	-1.52786	Deactivating
p.Gly262Lys	0.342875	6.77191e-136	-1.53373	Deactivating
p.Tyr263Leu	0.275857	7.8033e-129	0.591364	Activating
p.Tyr263Arg	0.20236	7.0284e-185	0.577885	Activating
p.Tyr263Lys	0.479835	0	0.444847	wt-like
p.Tyr263His	0.0914655	2.41626e-65	0.419981	wt-like
p.Tyr263Thr	0.241119	1.0671e-127	0.411606	wt-like
p.Tyr263Met	0.130586	3.30643e-70	0.110529	wt-like
p.Tyr263Gln	0.211735	3.15531e-12	0.107402	wt-like
p.Tyr263Ala	0.233821	1.29638e-19	0.0958059	wt-like
p.Tyr263Cys	0.178538	3.03738e-53	0.0428926	wt-like
p.Tyr263Val	0.274731	1.38778e-17	0.0203097	wt-like
p.Tyr263Ile	0.188941	1.20831e-141	0.0151785	wt-like
p.Tyr263Ser	0.177857	4.22691e-101	0.00597055	wt-like
p.Tyr263Asn	0.081718	1.4228e-28	-0.0293273	wt-like
p.Tyr263Glu	0.269594	2.74496e-07	-0.22414	wt-like
p.Tyr263Phe	0.110785	1.82434e-126	-0.249302	wt-like
p.Tyr263Trp	0.07225	8.04107e-163	-0.267958	wt-like
p.Tyr263Asp	0.116175	7.12491e-28	-0.282837	wt-like
p.Tyr263Gly	0.112812	2.21539e-12	-0.607876	Deactivating
p.Tyr263Pro	0.326686	2.98401e-62	-1.43159	Deactivating
p.Tyr263Ter	0.321267	3.04792e-78	-1.58462	Deactivating
p.Tyr264Val	1.20186	0	3.6032	Activating
p.Tyr264Gln	0.767662	1.0483e-06	2.54374	Activating
p.Tyr264His	1.43333	0	2.41044	Activating
p.Tyr264Cys	0.600738	3.30569e-12	2.34151	Activating
p.Tyr264Ile	0.625475	3.34333e-21	2.09101	Activating
p.Tyr264Arg	0.5979	7.06577e-255	2.03648	Activating
p.Tyr264Thr	0.457701	5.78901e-98	1.88093	Activating
p.Tyr264Lys	0.543685	2.76165e-45	1.7911	Activating
p.Tyr264Trp	0.654426	2.8182e-34	1.74893	Activating
p.Tyr264Asp	0.49741	0.000297081	1.45756	Activating
p.Tyr264Asn	0.470221	1.70043e-24	1.45413	Activating
p.Tyr264Phe	0.472388	9.63955e-34	1.37831	Activating
p.Tyr264Ala	0.648519	0.000266841	1.12192	Activating
p.Tyr264Ser	0.412512	1.11942e-08	1.12113	Activating
p.Tyr264Glu	0.752817	6.44884e-11	1.02626	Activating
p.Tyr264Gly	0.405793	1.27491e-76	0.845777	Activating
p.Tyr264Pro	0.300957	6.77972e-18	-1.40552	Deactivating
p.Tyr264Ter	0.343037	6.39606e-69	-1.47563	Deactivating
p.Asn265Trp	0.421043	0.000480028	2.02222	Activating
p.Asn265Tyr	0.45876	2.06625e-104	1.60977	Activating
p.Asn265Pro	0.455576	2.71519e-43	1.59925	Activating
p.Asn265Asp	0.311691	6.03402e-44	1.44901	Activating
p.Asn265Phe	0.293225	8.2477e-106	1.34385	Activating
p.Asn265Ile	0.401886	9.13587e-50	0.907892	Activating
p.Asn265Thr	0.226923	1.7712e-55	0.885355	Activating
p.Asn265Val	0.212266	3.65324e-08	0.693645	Activating
p.Asn265Glu	0.303984	1.90353e-06	0.545624	Activating
p.Asn265Ala	0.198088	1.9449e-14	0.500247	wt-like
p.Asn265Cys	0.373914	1.37759e-39	0.453969	wt-like
p.Asn265Gly	0.281084	2.64507e-13	0.413913	wt-like
p.Asn265Leu	0.338895	8.95834e-11	0.375358	wt-like
p.Asn265Arg	0.209431	5.94084e-60	0.352437	wt-like
p.Asn265His	0.327969	2.77556e-17	0.245582	wt-like
p.Asn265Met	0.130442	1.32169e-112	0.180377	wt-like
p.Asn265Ser	0.189869	5.92298e-57	0.16963	wt-like
p.Asn265Lys	0.174883	4.90008e-43	-0.179607	wt-like
p.Asn265Gln	0.242324	2.12293e-77	-0.447858	wt-like
p.Asn265Ter	0.349032	9.23661e-150	-1.60782	Deactivating
p.Gly266Ile	0.202425	4.02478e-11	0.421454	wt-like
p.Gly266Trp	0.151954	4.02081e-104	0.407734	wt-like
p.Gly266His	0.120526	9.19962e-17	0.332363	wt-like
p.Gly266Phe	0.1611	1.15997e-34	0.290533	wt-like
p.Gly266Leu	0.198559	3.95146e-187	0.272182	wt-like
p.Gly266Lys	0.245274	5.10634e-77	0.268578	wt-like
p.Gly266Asp	0.218899	0	0.246484	wt-like
p.Gly266Pro	0.124134	1.95264e-46	0.220531	wt-like
p.Gly266Tyr	0.174056	1.57552e-24	0.196033	wt-like
p.Gly266Met	0.155104	4.54888e-90	0.144014	wt-like
p.Gly266Asn	0.0534644	5.94606e-12	0.127641	wt-like
p.Gly266Glu	0.196951	2.19955e-48	0.100078	wt-like
p.Gly266Thr	0.243968	4.47022e-60	0.0941473	wt-like
p.Gly266Ala	0.186614	1.02743e-09	0.0357368	wt-like
p.Gly266Cys	0.304826	0	0.0312674	wt-like
p.Gly266Val	0.222031	3.8806e-88	0.0184065	wt-like
p.Gly266Gln	0.218784	9.1719e-22	-0.0940969	wt-like
p.Gly266Arg	0.0761969	1.90584e-53	-0.115538	wt-like
p.Gly266Ser	0.215681	0.000538635	-0.290947	wt-like
p.Gly266Ter	0.317558	3.87773e-42	-1.56495	Deactivating
p.His267Tyr	0.609555	0	1.16353	Activating
p.His267Gly	0.245603	2.2444e-53	0.862325	Activating
p.His267Pro	0.312752	8.31452e-93	0.857929	Activating
p.His267Asn	0.273616	3.54712e-35	0.775571	Activating
p.His267Ala	0.157406	8.4337e-09	0.759472	Activating
p.His267Cys	0.29138	1.14478e-46	0.725436	Activating
p.His267Asp	0.288276	5.98389e-11	0.718034	Activating
p.His267Trp	0.386087	2.79337e-193	0.712993	Activating
p.His267Val	0.712906	2.22045e-16	0.70119	Activating
p.His267Leu	0.298923	8.03251e-111	0.692856	Activating
p.His267Ser	0.26952	1.46346e-09	0.691554	Activating
p.His267Phe	0.32911	2.07079e-10	0.628284	Activating
p.His267Lys	0.343958	0.000583467	0.601931	Activating
p.His267Glu	0.139111	6.33169e-58	0.504845	wt-like
p.His267Ile	0.16731	1.94444e-21	0.478176	wt-like
p.His267Met	0.188011	2.74537e-92	0.469706	wt-like
p.His267Gln	0.15513	7.56269e-27	0.361727	wt-like
p.His267Arg	0.242992	8.95616e-19	0.294851	wt-like
p.His267Thr	0.355118	1.6015e-14	0.265611	wt-like
p.His267Ter	0.302015	4.29027e-187	-1.47831	Deactivating
p.Thr268Leu	0.484848	1.85606e-64	1.85394	Activating
p.Thr268Asp	0.947924	0	1.37738	Activating
p.Thr268Glu	0.359236	9.66301e-14	1.35926	Activating
p.Thr268Trp	0.616319	0	1.2033	Activating
p.Thr268Cys	0.379947	6.72887e-68	1.02187	Activating
p.Thr268Lys	0.45592	1.42041e-67	0.827056	Activating
p.Thr268Val	0.335978	1.07147e-14	0.677539	Activating
p.Thr268Gln	0.231771	8.87995e-44	0.651357	Activating
p.Thr268Ile	0.467849	2.07995e-57	0.649518	Activating
p.Thr268Gly	0.192225	7.27891e-24	0.64272	Activating
p.Thr268Asn	0.145575	4.33267e-10	0.59677	Activating
p.Thr268Ala	0.145858	4.62607e-30	0.323903	wt-like
p.Thr268His	0.285229	0.000423001	0.204521	wt-like
p.Thr268Met	0.361347	7.22143e-54	0.137445	wt-like
p.Thr268Arg	0.322901	2.7863e-24	0.113384	wt-like
p.Thr268Pro	0.173083	7.04569e-68	0.0173386	wt-like
p.Thr268Ser	0.133547	1.13339e-19	-0.0607382	wt-like
p.Thr268Phe	0.136809	2.29403e-58	-0.29516	wt-like
p.Thr268Tyr	0.57834	3.33067e-16	-0.604957	Deactivating
p.Thr268Ter	0.391727	2.10659e-61	-1.47705	Deactivating
p.Lys269Pro	0.373759	3.58818e-106	0.935048	Activating
p.Lys269Asn	0.83758	3.33067e-16	0.674423	Activating
p.Lys269Ala	0.340342	5.73166e-10	0.539717	Activating
p.Lys269His	0.167183	1.91635e-52	0.433565	wt-like
p.Lys269Ser	0.436276	1.25847e-115	0.38844	wt-like
p.Lys269Glu	0.199077	6.27756e-68	0.366592	wt-like
p.Lys269Arg	0.200232	1.4343e-11	0.264387	wt-like
p.Lys269Met	0.233617	3.0727e-05	0.196522	wt-like
p.Lys269Leu	0.32556	5.14252e-49	0.150617	wt-like
p.Lys269Gly	0.138222	1.19182e-36	0.109515	wt-like
p.Lys269Thr	0.245658	2.58101e-18	0.0582251	wt-like
p.Lys269Gln	0.399247	0	-0.0802278	wt-like
p.Lys269Tyr	0.133988	1.89802e-75	-0.348737	wt-like
p.Lys269Ile	0.278934	0.000255235	-0.510279	Deactivating
p.Lys269Trp	0.202584	6.1384e-29	-0.522677	Deactivating
p.Lys269Cys	0.289951	6.93889e-17	-0.536434	Deactivating
p.Lys269Val	0.124274	2.80522e-88	-0.620451	Deactivating
p.Lys269Phe	0.294747	2.44188e-46	-0.732094	Deactivating
p.Lys269Asp	0.187598	1.25476e-202	-0.8518	Deactivating
p.Lys269Ter	0.309897	2.81006e-56	-1.47472	Deactivating
p.Val270Cys	0.417301	2.56999e-45	0.972604	Activating
p.Val270Ala	0.255379	6.06551e-18	0.833429	Activating
p.Val270Met	0.295796	2.45472e-23	0.440491	wt-like
p.Val270Leu	0.0897034	3.89465e-95	0.381097	wt-like
p.Val270Ile	0.15061	1.0719e-22	0.250843	wt-like
p.Val270Phe	0.272631	5.32724e-23	0.0683284	wt-like
p.Val270Thr	0.19936	2.22478e-67	-0.183418	wt-like
p.Val270Tyr	0.220217	2.52407e-41	-0.313358	wt-like
p.Val270Ser	0.221239	8.31788e-43	-0.386544	wt-like
p.Val270Arg	0.216103	3.13192e-42	-1.02761	Deactivating
p.Val270Trp	0.329916	6.92469e-79	-1.35798	Deactivating
p.Val270His	0.330843	1.43872e-69	-1.3761	Deactivating
p.Val270Glu	0.373738	4.27558e-60	-1.38029	Deactivating
p.Val270Gly	0.33002	8.75103e-87	-1.40327	Deactivating
p.Val270Pro	0.281505	2.15261e-74	-1.50803	Deactivating
p.Val270Gln	0.328829	6.33035e-63	-1.51236	Deactivating
p.Val270Asp	0.327098	2.18741e-80	-1.51453	Deactivating
p.Val270Lys	0.31726	5.9349e-84	-1.57599	Deactivating
p.Val270Ter	0.345727	3.33471e-113	-1.58604	Deactivating
p.Val270Asn	0.306266	4.66255e-30	-1.69153	Deactivating
p.Ala271Gly	0.172327	0.000399465	-0.247325	wt-like
p.Ala271Ser	0.216818	3.8317e-216	-1.10188	Deactivating
p.Ala271Pro	0.333905	3.67857e-20	-1.34669	Deactivating
p.Ala271His	0.340549	3.19723e-31	-1.41743	Deactivating
p.Ala271Asn	0.310842	9.41496e-92	-1.42192	Deactivating
p.Ala271Val	0.306094	3.19857e-77	-1.43565	Deactivating
p.Ala271Cys	0.325037	4.05284e-158	-1.45145	Deactivating
p.Ala271Trp	0.333112	4.63104e-127	-1.45399	Deactivating
p.Ala271Gln	0.354024	3.76091e-48	-1.45871	Deactivating
p.Ala271Ter	0.336445	4.86513e-131	-1.49103	Deactivating
p.Ala271Asp	0.316727	4.77595e-69	-1.4936	Deactivating
p.Ala271Tyr	0.325793	5.23206e-97	-1.51323	Deactivating
p.Ala271Leu	0.301892	1.01134e-99	-1.54782	Deactivating
p.Ala271Thr	0.339459	2.68661e-82	-1.56292	Deactivating
p.Ala271Lys	0.304142	6.98388e-61	-1.57419	Deactivating
p.Ala271Met	0.297464	4.45301e-131	-1.57976	Deactivating
p.Ala271Ile	0.317886	2.85544e-48	-1.61771	Deactivating
p.Ala271Glu	0.304992	3.69143e-35	-1.62765	Deactivating
p.Ala271Arg	0.292859	2.778e-37	-1.65553	Deactivating
p.Ala271Phe	0.328002	3.72517e-29	-1.67828	Deactivating
p.Val272Ala	0.428069	3.30104e-07	1.08443	Activating
p.Val272Met	0.226267	3.05051e-84	0.715123	Activating
p.Val272Cys	0.151742	8.32598e-12	0.27686	wt-like
p.Val272Leu	0.142698	3.3176e-29	0.0688742	wt-like
p.Val272Ile	0.149841	9.27904e-05	-0.271593	wt-like
p.Val272Phe	0.132664	4.17412e-31	-0.616803	Deactivating
p.Val272Ser	0.14717	2.19681e-28	-0.917896	Deactivating
p.Val272Thr	0.258424	1.50051e-64	-1.06489	Deactivating
p.Val272Glu	0.409886	2.49473e-97	-1.37415	Deactivating
p.Val272Gln	0.341489	1.28841e-36	-1.38257	Deactivating
p.Val272Gly	0.315436	1.13781e-87	-1.38439	Deactivating
p.Val272Trp	0.291772	1.67596e-73	-1.39311	Deactivating
p.Val272Pro	0.370244	1.94594e-45	-1.46104	Deactivating
p.Val272Arg	0.327208	9.23764e-90	-1.47836	Deactivating
p.Val272Tyr	0.272694	2.09698e-66	-1.50829	Deactivating
p.Val272Asn	0.32168	2.24476e-124	-1.51825	Deactivating
p.Val272Asp	0.311367	2.85083e-44	-1.53793	Deactivating
p.Val272His	0.322775	9.85439e-173	-1.55363	Deactivating
p.Val272Lys	0.318854	5.6546e-182	-1.59407	Deactivating
p.Val272Ter	0.320805	5.78645e-93	-1.60255	Deactivating
p.Lys273Arg	0.41607	2.82557e-76	-1.32665	Deactivating
p.Lys273Ile	0.351498	2.69436e-44	-1.35319	Deactivating
p.Lys273Cys	0.366408	2.51764e-54	-1.39497	Deactivating
p.Lys273Pro	0.327328	3.10001e-132	-1.40935	Deactivating
p.Lys273Leu	0.341819	6.75511e-60	-1.4236	Deactivating
p.Lys273Ala	0.373573	9.35839e-116	-1.42996	Deactivating
p.Lys273His	0.358357	5.08022e-64	-1.43545	Deactivating
p.Lys273Trp	0.33339	3.81207e-82	-1.45479	Deactivating
p.Lys273Asp	0.32623	2.5392e-148	-1.45911	Deactivating
p.Lys273Ter	0.317142	5.19542e-61	-1.47067	Deactivating
p.Lys273Met	0.384287	2.38063e-85	-1.48957	Deactivating
p.Lys273Thr	0.338986	1.34077e-105	-1.49792	Deactivating
p.Lys273Phe	0.305014	1.45056e-74	-1.50664	Deactivating
p.Lys273Glu	0.347842	1.76711e-75	-1.51889	Deactivating
p.Lys273Tyr	0.35545	1.68117e-65	-1.52231	Deactivating
p.Lys273Val	0.339671	7.7148e-111	-1.52768	Deactivating
p.Lys273Ser	0.329595	4.76637e-171	-1.54785	Deactivating
p.Lys273Gln	0.342816	5.5527e-37	-1.62448	Deactivating
p.Lys273Gly	0.321664	1.26189e-158	-1.65335	Deactivating
p.Lys273Asn	0.270052	9.31031e-92	-1.68944	Deactivating
p.Ser274Gly	0.387144	8.37275e-13	1.24619	Activating
p.Ser274Leu	0.241292	0.000372484	0.975414	Activating
p.Ser274Arg	0.483889	4.90145e-07	0.515146	wt-like
p.Ser274Gln	0.22799	5.9886e-16	0.252178	wt-like
p.Ser274Trp	0.294379	8.25537e-10	0.19313	wt-like
p.Ser274His	0.137016	5.58584e-181	0.101299	wt-like
p.Ser274Asn	0.11101	5.97596e-08	-0.0771273	wt-like
p.Ser274Glu	0.317191	8.70188e-71	-0.369641	wt-like
p.Ser274Ala	0.159304	0.00025229	-0.433667	wt-like
p.Ser274Cys	0.164415	8.54724e-10	-0.44787	wt-like
p.Ser274Lys	0.315163	8.62073e-60	-0.603511	Deactivating
p.Ser274Val	0.297104	1.555e-243	-0.857225	Deactivating
p.Ser274Ile	0.292497	2.66357e-45	-0.947208	Deactivating
p.Ser274Asp	0.206657	1.1625e-42	-1.01413	Deactivating
p.Ser274Pro	0.336837	3.35252e-128	-1.52274	Deactivating
p.Ser274Ter	0.338491	3.12407e-118	-1.5235	Deactivating
p.Leu275Arg	0.902141	3.23341e-111	4.27751	Activating
p.Leu275Asn	1.33299	4.44089e-16	1.9891	Activating
p.Leu275Glu	1.17323	0	1.72167	Activating
p.Leu275Ser	0.404862	4.78439e-64	1.42235	Activating
p.Leu275Gly	0.512529	2.4076e-47	1.29831	Activating
p.Leu275Thr	0.442137	4.08794e-24	1.15669	Activating
p.Leu275Pro	0.260829	5.44136e-17	1.1123	Activating
p.Leu275Gln	0.315542	1.06823e-10	1.10234	Activating
p.Leu275Lys	0.375662	3.71039e-39	1.02457	Activating
p.Leu275Cys	0.207391	1.53755e-08	0.944283	Activating
p.Leu275His	0.420698	1.44617e-80	0.895618	Activating
p.Leu275Asp	0.105826	4.97254e-101	0.161249	wt-like
p.Leu275Tyr	0.0989772	1.86889e-19	-0.115469	wt-like
p.Leu275Met	0.144523	1.02506e-47	-0.631717	Deactivating
p.Leu275Val	0.259885	9.10924e-110	-1.16876	Deactivating
p.Leu275Ile	0.290472	4.0402e-58	-1.17421	Deactivating
p.Leu275Trp	0.356789	5.543e-93	-1.18461	Deactivating
p.Leu275Ter	0.388321	4.54358e-64	-1.41001	Deactivating
p.Leu275Phe	0.324634	8.71607e-129	-1.43023	Deactivating
p.Lys276Ile	0.377464	5.2287e-37	1.23454	Activating
p.Lys276Leu	0.216475	1.24944e-43	0.846881	Activating
p.Lys276Arg	0.153049	3.8441e-50	-0.111774	wt-like
p.Lys276Val	0.111848	1.13491e-28	-0.268837	wt-like
p.Lys276Met	0.254284	6.17885e-64	-0.33163	wt-like
p.Lys276Gln	0.191941	2.77313e-58	-0.388434	wt-like
p.Lys276His	0.256862	1.84575e-15	-0.466095	wt-like
p.Lys276Thr	0.331599	6.51383e-51	-0.731779	Deactivating
p.Lys276Cys	0.188863	2.25054e-91	-0.885357	Deactivating
p.Lys276Ser	0.256072	1.01252e-123	-0.899785	Deactivating
p.Lys276Ala	0.278202	7.24066e-138	-1.16249	Deactivating
p.Lys276Gly	0.317714	1.93899e-44	-1.22551	Deactivating
p.Lys276Asn	0.318446	2.93519e-48	-1.27935	Deactivating
p.Lys276Asp	0.344895	5.84311e-80	-1.36708	Deactivating
p.Lys276Phe	0.320299	4.40049e-50	-1.36911	Deactivating
p.Lys276Glu	0.391554	4.0517e-47	-1.42993	Deactivating
p.Lys276Pro	0.318413	2.86898e-27	-1.4807	Deactivating
p.Lys276Trp	0.346799	5.92167e-26	-1.48392	Deactivating
p.Lys276Tyr	0.320002	3.57555e-61	-1.5337	Deactivating
p.Lys276Ter	0.328135	2.47682e-73	-1.5394	Deactivating
p.Gln277Asp	0.328581	2.35684e-06	1.23166	Activating
p.Gln277Tyr	0.107475	4.31893e-25	0.119873	wt-like
p.Gln277Ala	0.193267	4.45135e-71	0.079987	wt-like
p.Gln277Glu	0.133393	1.09635e-15	0.0738636	wt-like
p.Gln277Asn	0.289733	1.43432e-37	-0.132419	wt-like
p.Gln277Lys	0.309569	1.18476e-48	-0.136755	wt-like
p.Gln277Gly	0.178207	0.000780145	-0.156415	wt-like
p.Gln277Pro	0.323924	4.03524e-59	-0.173208	wt-like
p.Gln277Thr	0.186476	3.53941e-108	-0.209399	wt-like
p.Gln277Ser	0.144418	2.68916e-66	-0.25936	wt-like
p.Gln277Trp	0.186427	3.22474e-80	-0.372926	wt-like
p.Gln277Arg	0.448345	2.77556e-17	-0.437777	wt-like
p.Gln277Cys	0.17528	4.28206e-21	-0.555933	Deactivating
p.Gln277His	0.293879	1.25686e-44	-0.643143	Deactivating
p.Gln277Phe	0.1347	2.20223e-11	-0.687664	Deactivating
p.Gln277Met	0.42173	3.58126e-54	-0.74799	Deactivating
p.Gln277Val	0.154732	3.84599e-34	-0.78356	Deactivating
p.Gln277Ile	0.247974	1.65295e-69	-1.00109	Deactivating
p.Gln277Leu	0.235638	3.77236e-84	-1.05432	Deactivating
p.Gln277Ter	0.363535	2.81104e-36	-1.56861	Deactivating
p.Gly278Glu	0.24301	1.08734e-18	0.328468	wt-like
p.Gly278Asp	0.208034	4.51422e-11	0.031202	wt-like
p.Gly278Asn	0.166842	7.45266e-63	-0.177996	wt-like
p.Gly278Gln	0.183844	1.04795e-15	-0.325733	wt-like
p.Gly278His	0.131785	4.33123e-42	-0.593597	Deactivating
p.Gly278Lys	0.137831	8.24767e-15	-0.628678	Deactivating
p.Gly278Ala	0.166425	1.36556e-46	-0.656943	Deactivating
p.Gly278Arg	0.155792	4.7421e-41	-0.873395	Deactivating
p.Gly278Tyr	0.248844	6.6988e-62	-0.912968	Deactivating
p.Gly278Pro	0.192888	4.5166e-89	-0.993722	Deactivating
p.Gly278Ser	0.168836	4.56112e-33	-1.07697	Deactivating
p.Gly278Trp	0.257635	8.10059e-40	-1.08064	Deactivating
p.Gly278Cys	0.349991	4.76029e-171	-1.22119	Deactivating
p.Gly278Phe	0.293914	1.08298e-17	-1.23795	Deactivating
p.Gly278Thr	0.301283	2.10889e-07	-1.32957	Deactivating
p.Gly278Met	0.322794	6.63744e-38	-1.33972	Deactivating
p.Gly278Ter	0.367074	1.55468e-76	-1.43304	Deactivating
p.Gly278Leu	0.318552	4.54678e-67	-1.51876	Deactivating
p.Gly278Val	0.306141	6.03516e-85	-1.56362	Deactivating
p.Gly278Ile	0.311774	6.61412e-37	-1.61367	Deactivating
p.Ser279Glu	0.775951	0	2.34874	Activating
p.Ser279Asp	0.136667	3.93446e-42	0.47231	wt-like
p.Ser279Ala	0.344925	0	0.300225	wt-like
p.Ser279Gln	0.215024	2.90203e-05	0.0742787	wt-like
p.Ser279Thr	0.138029	1.50964e-13	-0.0651943	wt-like
p.Ser279Lys	0.171299	1.67544e-26	-0.124079	wt-like
p.Ser279His	0.164789	6.87893e-31	-0.138207	wt-like
p.Ser279Gly	0.231365	0.000133196	-0.24146	wt-like
p.Ser279Asn	0.0914421	4.32227e-27	-0.445055	wt-like
p.Ser279Met	0.364732	2.77556e-17	-0.470977	wt-like
p.Ser279Arg	0.122349	9.77393e-43	-0.560402	Deactivating
p.Ser279Tyr	0.256024	3.53959e-77	-0.668968	Deactivating
p.Ser279Cys	0.12586	2.01921e-61	-0.711148	Deactivating
p.Ser279Pro	0.141367	0.000161869	-0.864799	Deactivating
p.Ser279Phe	0.231713	2.57863e-47	-0.941784	Deactivating
p.Ser279Trp	0.344367	8.57642e-57	-1.15114	Deactivating
p.Ser279Val	0.303408	1.85297e-05	-1.31626	Deactivating
p.Ser279Ile	0.362888	6.33181e-32	-1.34681	Deactivating
p.Ser279Leu	0.309409	3.21968e-51	-1.43238	Deactivating
p.Ser279Ter	0.303017	5.06847e-118	-1.52443	Deactivating
p.Met280Glu	0.241545	3.02131e-13	1.04459	Activating
p.Met280Asp	0.376509	1.95665e-08	0.694051	Activating
p.Met280Ser	0.126751	3.52054e-46	-0.0637641	wt-like
p.Met280Asn	0.128428	2.14715e-149	-0.136523	wt-like
p.Met280Gly	0.0927951	2.75949e-32	-0.195358	wt-like
p.Met280Gln	0.201571	6.1426e-07	-0.248079	wt-like
p.Met280Ala	0.238077	2.2969e-76	-0.876754	Deactivating
p.Met280Thr	0.291371	1.77585e-34	-0.893852	Deactivating
p.Met280Pro	0.209531	3.98647e-59	-0.969638	Deactivating
p.Met280His	0.216793	1.77635e-71	-1.08983	Deactivating
p.Met280Leu	0.313367	5.1016e-47	-1.21211	Deactivating
p.Met280Cys	0.33187	2.25703e-59	-1.26965	Deactivating
p.Met280Arg	0.3818	1.14965e-58	-1.31498	Deactivating
p.Met280Phe	0.337	1.822e-52	-1.37717	Deactivating
p.Met280Ter	0.353309	8.27824e-80	-1.41864	Deactivating
p.Met280Lys	0.322918	3.83655e-53	-1.46462	Deactivating
p.Met280Ile	0.324079	4.7411e-42	-1.47922	Deactivating
p.Met280Val	0.355842	1.00754e-130	-1.49713	Deactivating
p.Met280Trp	0.328346	2.23909e-176	-1.52406	Deactivating
p.Met280Tyr	0.306681	2.96404e-151	-1.52647	Deactivating
p.Ser281Thr	0.188634	0.000220434	0.346804	wt-like
p.Ser281Pro	0.0824163	3.31629e-31	0.0711603	wt-like
p.Ser281Gly	0.0768125	3.38166e-08	-0.144078	wt-like
p.Ser281Glu	0.165564	5.05284e-182	-0.168775	wt-like
p.Ser281Ala	0.23183	1.89536e-52	-0.218899	wt-like
p.Ser281Cys	0.176175	2.29686e-13	-0.357667	wt-like
p.Ser281Phe	0.24408	9.11577e-25	-0.36878	wt-like
p.Ser281Met	0.174472	1.66787e-129	-0.398114	wt-like
p.Ser281His	0.228056	1.53521e-31	-0.405666	wt-like
p.Ser281Trp	0.0926445	2.6291e-241	-0.422649	wt-like
p.Ser281Tyr	0.192358	1.75293e-44	-0.638156	Deactivating
p.Ser281Gln	0.296016	1.88784e-127	-0.659794	Deactivating
p.Ser281Asn	0.210959	2.06051e-30	-0.681655	Deactivating
p.Ser281Leu	0.268749	8.32667e-17	-0.741923	Deactivating
p.Ser281Val	0.202315	3.34982e-07	-0.769894	Deactivating
p.Ser281Ile	0.311139	8.69283e-51	-0.778247	Deactivating
p.Ser281Lys	0.2938	2.18133e-22	-0.791597	Deactivating
p.Ser281Asp	0.15569	2.07612e-103	-0.854405	Deactivating
p.Ser281Arg	0.323747	3.5145e-50	-0.973134	Deactivating
p.Ser281Ter	0.366584	2.25231e-98	-1.38695	Deactivating
p.Pro282Asn	0.363302	5.41741e-08	1.57952	Activating
p.Pro282Ser	0.253875	9.50456e-10	0.942175	Activating
p.Pro282Asp	0.363628	8.23836e-31	0.649031	Activating
p.Pro282Cys	0.314623	2.34535e-32	0.576207	Activating
p.Pro282Gln	0.450792	5.55112e-17	0.521225	wt-like
p.Pro282Ala	0.250774	1.34077e-37	0.367484	wt-like
p.Pro282Glu	0.443685	1.40626e-10	0.18489	wt-like
p.Pro282His	0.299488	4.49099e-06	0.174254	wt-like
p.Pro282Thr	0.327937	0.000176741	0.169997	wt-like
p.Pro282Gly	0.238007	1.54316e-07	0.120654	wt-like
p.Pro282Arg	0.0677355	9.69573e-30	0.113948	wt-like
p.Pro282Tyr	0.11906	1.41509e-23	0.0700808	wt-like
p.Pro282Phe	0.388601	4.1528e-36	-0.239729	wt-like
p.Pro282Trp	0.557384	0	-0.340263	wt-like
p.Pro282Met	0.273785	4.86637e-32	-0.389015	wt-like
p.Pro282Val	0.525484	0	-0.495023	wt-like
p.Pro282Ile	0.237357	1.37683e-39	-0.674935	Deactivating
p.Pro282Leu	0.222253	6.63902e-95	-0.814719	Deactivating
p.Pro282Ter	0.352141	4.0225e-87	-1.46868	Deactivating
p.Asp283Trp	0.218568	1.52501e-32	0.262104	wt-like
p.Asp283Glu	0.19998	4.88178e-94	0.2545	wt-like
p.Asp283Phe	0.256328	2.06224e-39	0.152078	wt-like
p.Asp283Tyr	0.473807	0	0.150961	wt-like
p.Asp283Arg	0.214787	0	0.109828	wt-like
p.Asp283Asn	0.266405	1.24317e-88	0.0651547	wt-like
p.Asp283Gly	0.198222	7.84691e-11	0.0479447	wt-like
p.Asp283Leu	0.0763911	1.33732e-134	-0.107212	wt-like
p.Asp283Ala	0.208395	6.33291e-82	-0.117979	wt-like
p.Asp283Ile	0.238714	6.73641e-166	-0.17761	wt-like
p.Asp283Val	0.173443	2.68092e-41	-0.199441	wt-like
p.Asp283Ser	0.236667	1.36972e-234	-0.201184	wt-like
p.Asp283Cys	0.235656	0	-0.205073	wt-like
p.Asp283Lys	0.213726	1.26196e-19	-0.225084	wt-like
p.Asp283Gln	0.161244	2.44196e-195	-0.252814	wt-like
p.Asp283His	0.199783	3.01562e-12	-0.375633	wt-like
p.Asp283Met	0.318042	5.55112e-17	-0.484618	wt-like
p.Asp283Pro	0.281112	5.88433e-74	-0.733127	Deactivating
p.Asp283Thr	0.244891	6.50521e-75	-0.760279	Deactivating
p.Asp283Ter	0.333614	1.33039e-91	-1.5908	Deactivating
p.Ala284Glu	0.545916	3.23918e-155	0.787123	Activating
p.Ala284Asp	0.217719	4.38768e-14	0.680258	Activating
p.Ala284Gln	0.283271	1.09686e-05	0.307125	wt-like
p.Ala284Ser	0.155298	4.15146e-100	0.117284	wt-like
p.Ala284Gly	0.082274	9.58989e-31	-0.108929	wt-like
p.Ala284Tyr	0.124939	1.78047e-138	-0.196551	wt-like
p.Ala284Met	0.238842	1.27056e-64	-0.209985	wt-like
p.Ala284Cys	0.150564	1.77744e-36	-0.227619	wt-like
p.Ala284His	0.154	6.23566e-88	-0.330603	wt-like
p.Ala284Leu	0.235586	2.67385e-08	-0.43947	wt-like
p.Ala284Asn	0.148825	8.95052e-71	-0.558195	Deactivating
p.Ala284Thr	0.339148	4.9634e-31	-0.892439	Deactivating
p.Ala284Lys	0.255465	3.41707e-111	-0.912859	Deactivating
p.Ala284Phe	0.152717	5.47958e-143	-0.967326	Deactivating
p.Ala284Trp	0.183654	9.93657e-120	-0.999299	Deactivating
p.Ala284Arg	0.284395	2.09938e-92	-1.16042	Deactivating
p.Ala284Pro	0.319174	8.04708e-215	-1.42345	Deactivating
p.Ala284Val	0.320421	1.42626e-150	-1.43813	Deactivating
p.Ala284Ile	0.289956	1.04302e-103	-1.47186	Deactivating
p.Ala284Ter	0.349127	1.19255e-81	-1.56966	Deactivating
p.Phe285Tyr	0.286599	0	-0.463912	wt-like
p.Phe285Gly	0.195772	2.81413e-24	-0.634687	Deactivating
p.Phe285Met	0.317102	5.15875e-77	-0.858074	Deactivating
p.Phe285Gln	0.238667	1.19186e-110	-0.914231	Deactivating
p.Phe285Ala	0.289879	7.25594e-38	-1.06733	Deactivating
p.Phe285Ser	0.36866	2.95586e-93	-1.08634	Deactivating
p.Phe285Lys	0.413931	2.10864e-29	-1.09768	Deactivating
p.Phe285Leu	0.310236	5.10819e-34	-1.10757	Deactivating
p.Phe285Thr	0.323621	7.94004e-29	-1.25923	Deactivating
p.Phe285Cys	0.341478	1.00625e-50	-1.28303	Deactivating
p.Phe285Ile	0.295932	8.06012e-58	-1.37263	Deactivating
p.Phe285Asn	0.331939	1.27908e-66	-1.37853	Deactivating
p.Phe285Pro	0.294457	5.62114e-174	-1.39586	Deactivating
p.Phe285Trp	0.302043	1.99653e-58	-1.41246	Deactivating
p.Phe285Ter	0.324548	1.38758e-45	-1.48654	Deactivating
p.Phe285His	0.248137	6.10977e-38	-1.49042	Deactivating
p.Phe285Glu	0.319813	6.8794e-28	-1.51581	Deactivating
p.Phe285Asp	0.288764	1.92175e-66	-1.55038	Deactivating
p.Phe285Val	0.343311	1.50863e-31	-1.55079	Deactivating
p.Phe285Arg	0.277048	7.03478e-115	-1.5621	Deactivating
p.Leu286Met	0.145257	3.59897e-05	-0.224989	wt-like
p.Leu286Trp	0.229628	5.29487e-23	-0.321151	wt-like
p.Leu286His	0.179685	4.60237e-08	-0.50394	Deactivating
p.Leu286Tyr	0.15108	5.20918e-133	-0.63117	Deactivating
p.Leu286Phe	0.379521	4.32171e-12	-0.631295	Deactivating
p.Leu286Val	0.29723	1.69943e-69	-0.776834	Deactivating
p.Leu286Glu	0.268215	2.27983e-77	-0.855698	Deactivating
p.Leu286Gln	0.229512	1.07716e-23	-0.879547	Deactivating
p.Leu286Cys	0.221346	1.8499e-93	-1.00641	Deactivating
p.Leu286Arg	0.288951	2.39903e-162	-1.09202	Deactivating
p.Leu286Asn	0.251856	1.40875e-94	-1.10073	Deactivating
p.Leu286Thr	0.250517	1.61195e-37	-1.16727	Deactivating
p.Leu286Lys	0.30432	8.74407e-68	-1.17079	Deactivating
p.Leu286Asp	0.304135	3.89965e-89	-1.25819	Deactivating
p.Leu286Ala	0.2414	5.21017e-84	-1.34397	Deactivating
p.Leu286Gly	0.357976	1.30379e-82	-1.4056	Deactivating
p.Leu286Ser	0.291898	1.76271e-64	-1.44781	Deactivating
p.Leu286Pro	0.326998	4.82057e-40	-1.48913	Deactivating
p.Leu286Ter	0.312812	1.28977e-20	-1.54273	Deactivating
p.Ala287Gly	0.211314	6.63874e-85	0.326943	wt-like
p.Ala287Asn	0.121388	1.12341e-30	0.274657	wt-like
p.Ala287His	0.171147	8.1083e-25	0.237633	wt-like
p.Ala287Phe	0.123879	1.94357e-50	0.0614585	wt-like
p.Ala287Asp	0.113152	2.86766e-12	-0.0719877	wt-like
p.Ala287Met	0.334858	0	-0.0958264	wt-like
p.Ala287Glu	0.199067	2.32397e-35	-0.0964957	wt-like
p.Ala287Cys	0.184822	9.23003e-32	-0.285244	wt-like
p.Ala287Gln	0.313626	1.12035e-16	-0.292318	wt-like
p.Ala287Ser	0.1079	1.8276e-59	-0.347499	wt-like
p.Ala287Arg	0.118559	8.17349e-09	-0.480308	wt-like
p.Ala287Leu	0.128913	2.0885e-47	-0.560545	Deactivating
p.Ala287Thr	0.186392	1.42018e-36	-0.561233	Deactivating
p.Ala287Ile	0.281899	7.55236e-46	-0.721126	Deactivating
p.Ala287Val	0.142303	1.25619e-10	-0.738646	Deactivating
p.Ala287Lys	0.180239	8.4805e-20	-0.765044	Deactivating
p.Ala287Trp	0.261861	1.23877e-74	-0.824941	Deactivating
p.Ala287Pro	0.336835	4.74059e-34	-1.26531	Deactivating
p.Ala287Ter	0.320493	2.061e-55	-1.50538	Deactivating
p.Glu288Gly	0.351153	1.3668e-89	-1.34283	Deactivating
p.Glu288Ter	0.385372	6.71179e-42	-1.35686	Deactivating
p.Glu288Pro	0.34338	1.96946e-54	-1.43546	Deactivating
p.Glu288His	0.353406	3.15478e-18	-1.44886	Deactivating
p.Glu288Phe	0.36472	7.23242e-106	-1.45924	Deactivating
p.Glu288Val	0.32309	2.13312e-87	-1.47523	Deactivating
p.Glu288Tyr	0.338099	1.21675e-237	-1.48337	Deactivating
p.Glu288Thr	0.337099	2.66385e-53	-1.52619	Deactivating
p.Glu288Trp	0.343691	3.35752e-51	-1.53739	Deactivating
p.Glu288Cys	0.334115	1.67625e-36	-1.53824	Deactivating
p.Glu288Arg	0.363793	5.97039e-61	-1.54623	Deactivating
p.Glu288Lys	0.287608	1.63223e-38	-1.55066	Deactivating
p.Glu288Asn	0.312345	2.71177e-30	-1.56027	Deactivating
p.Glu288Ser	0.350522	7.92158e-121	-1.56595	Deactivating
p.Glu288Ile	0.323749	2.02048e-41	-1.57861	Deactivating
p.Glu288Asp	0.298858	6.33364e-32	-1.58429	Deactivating
p.Glu288Leu	0.364745	5.88437e-89	-1.5854	Deactivating
p.Glu288Gln	0.30351	1.28878e-08	-1.5975	Deactivating
p.Glu288Ala	0.314298	1.87416e-122	-1.60478	Deactivating
p.Glu288Met	0.282139	3.02526e-32	-1.75802	Deactivating
p.Ala289Gly	0.340485	1.33351e-90	1.2272	Activating
p.Ala289Ser	0.152406	1.42154e-44	-0.74612	Deactivating
p.Ala289Gln	0.297822	3.87912e-46	-0.872794	Deactivating
p.Ala289Cys	0.136453	1.04538e-51	-0.92928	Deactivating
p.Ala289Tyr	0.313177	2.62563e-126	-1.29244	Deactivating
p.Ala289Thr	0.387847	3.05447e-52	-1.31113	Deactivating
p.Ala289Val	0.253609	2.81321e-80	-1.3674	Deactivating
p.Ala289Lys	0.367782	1.33617e-84	-1.38058	Deactivating
p.Ala289Phe	0.321332	3.54303e-52	-1.39395	Deactivating
p.Ala289Leu	0.355279	6.216e-53	-1.39831	Deactivating
p.Ala289Ile	0.336216	1.77741e-114	-1.43129	Deactivating
p.Ala289Arg	0.349905	3.28096e-71	-1.46096	Deactivating
p.Ala289Pro	0.326075	1.15766e-38	-1.48733	Deactivating
p.Ala289His	0.309871	1.51762e-95	-1.50798	Deactivating
p.Ala289Asp	0.349479	2.04078e-78	-1.51723	Deactivating
p.Ala289Asn	0.314123	9.29029e-73	-1.55364	Deactivating
p.Ala289Ter	0.312803	4.3806e-60	-1.55872	Deactivating
p.Ala289Met	0.24461	6.29524e-39	-1.57106	Deactivating
p.Ala289Trp	0.332765	1.80193e-39	-1.65486	Deactivating
p.Ala289Glu	0.259694	2.7814e-57	-1.66155	Deactivating
p.Asn290Asp	0.269703	2.74007e-46	0.897814	Activating
p.Asn290Glu	0.15479	7.82007e-97	0.19128	wt-like
p.Asn290Tyr	0.150008	5.12929e-19	-0.0299261	wt-like
p.Asn290His	0.250512	2.77556e-17	-0.141627	wt-like
p.Asn290Gln	0.141784	2.18332e-05	-0.264658	wt-like
p.Asn290Phe	0.14725	3.25926e-44	-0.326051	wt-like
p.Asn290Gly	0.162106	1.31855e-63	-0.391787	wt-like
p.Asn290Ala	0.196731	5.92135e-44	-0.403476	wt-like
p.Asn290Ser	0.17191	6.11354e-33	-0.424941	wt-like
p.Asn290Met	0.129969	4.28033e-40	-0.487415	wt-like
p.Asn290Thr	0.395685	2.34364e-31	-0.517597	Deactivating
p.Asn290Trp	0.247952	3.73874e-37	-0.69782	Deactivating
p.Asn290Cys	0.169333	4.62456e-39	-0.728853	Deactivating
p.Asn290Arg	0.265023	1.72693e-101	-0.836648	Deactivating
p.Asn290Lys	0.238376	3.76635e-29	-0.977487	Deactivating
p.Asn290Ile	0.334437	3.63271e-93	-1.02157	Deactivating
p.Asn290Leu	0.326977	6.34603e-09	-1.03056	Deactivating
p.Asn290Val	0.342015	2.4405e-130	-1.17112	Deactivating
p.Asn290Ter	0.380929	4.11543e-86	-1.45103	Deactivating
p.Asn290Pro	0.359902	2.18895e-75	-1.58044	Deactivating
p.Leu291Cys	0.529762	9.64012e-71	1.55232	Activating
p.Leu291Ile	0.520939	1.11022e-16	1.2107	Activating
p.Leu291Thr	0.203883	3.19109e-14	0.768829	Activating
p.Leu291Val	0.287104	4.54055e-08	0.540094	Activating
p.Leu291Ala	0.212199	6.871e-50	0.523529	Activating
p.Leu291Ser	0.226858	2.4119e-11	0.276548	wt-like
p.Leu291Tyr	0.43532	0	-0.0415509	wt-like
p.Leu291Met	0.0969622	1.97293e-24	-0.0807752	wt-like
p.Leu291His	0.115613	4.77567e-07	-0.127372	wt-like
p.Leu291Arg	0.127018	5.97113e-24	-0.145868	wt-like
p.Leu291Asn	0.163047	3.57655e-23	-0.439691	wt-like
p.Leu291Phe	0.227439	4.53291e-154	-0.9634	Deactivating
p.Leu291Gly	0.329899	7.83059e-90	-1.09049	Deactivating
p.Leu291Asp	0.336183	2.43391e-14	-1.19976	Deactivating
p.Leu291Ter	0.381223	5.68616e-76	-1.37948	Deactivating
p.Leu291Lys	0.319539	9.62975e-93	-1.40256	Deactivating
p.Leu291Glu	0.357733	1.5188e-174	-1.45595	Deactivating
p.Leu291Gln	0.328424	1.81501e-215	-1.50219	Deactivating
p.Leu291Trp	0.29276	3.12088e-99	-1.56256	Deactivating
p.Leu291Pro	0.303043	5.30118e-106	-1.56462	Deactivating
p.Met292His	0.309999	3.98008e-215	-0.851476	Deactivating
p.Met292Leu	0.297886	4.14834e-209	-0.899117	Deactivating
p.Met292Cys	0.284256	4.55951e-67	-1.17493	Deactivating
p.Met292Gln	0.307673	2.81303e-34	-1.2227	Deactivating
p.Met292Ter	0.414415	3.21894e-89	-1.23462	Deactivating
p.Met292Tyr	0.318202	1.50418e-40	-1.28922	Deactivating
p.Met292Ser	0.339396	1.36292e-50	-1.34287	Deactivating
p.Met292Gly	0.345286	3.54705e-48	-1.34409	Deactivating
p.Met292Thr	0.307727	6.46728e-41	-1.34795	Deactivating
p.Met292Lys	0.345051	2.87784e-44	-1.37094	Deactivating
p.Met292Asp	0.335199	2.83205e-23	-1.3939	Deactivating
p.Met292Trp	0.393642	4.24155e-107	-1.39431	Deactivating
p.Met292Pro	0.360075	2.43153e-42	-1.41418	Deactivating
p.Met292Glu	0.332166	1.8654e-136	-1.4606	Deactivating
p.Met292Asn	0.286598	7.49846e-171	-1.47877	Deactivating
p.Met292Ile	0.317673	9.81979e-32	-1.49191	Deactivating
p.Met292Arg	0.316896	1.98341e-27	-1.4941	Deactivating
p.Met292Val	0.316452	2.27029e-149	-1.49535	Deactivating
p.Met292Ala	0.335615	1.79073e-92	-1.51335	Deactivating
p.Met292Phe	0.312945	2.82837e-70	-1.54496	Deactivating
p.Lys293Met	0.236988	8.85196e-26	0.581332	Activating
p.Lys293Ser	0.101375	1.48177e-34	0.300119	wt-like
p.Lys293Glu	0.344275	1.12424e-192	0.153524	wt-like
p.Lys293Thr	0.225341	0.000520449	0.152145	wt-like
p.Lys293Ile	0.295473	0	0.0976643	wt-like
p.Lys293Gln	0.178902	5.0561e-25	0.0603449	wt-like
p.Lys293Ala	0.23125	1.98785e-28	0.00682468	wt-like
p.Lys293Val	0.156132	4.9219e-61	-0.174945	wt-like
p.Lys293Gly	0.156201	4.76834e-06	-0.223894	wt-like
p.Lys293Cys	0.222802	3.80096e-17	-0.265944	wt-like
p.Lys293Asn	0.202422	1.17393e-09	-0.462382	wt-like
p.Lys293Leu	0.136044	8.17778e-47	-0.623707	Deactivating
p.Lys293Tyr	0.229539	1.25942e-94	-0.650816	Deactivating
p.Lys293His	0.213421	8.92178e-31	-0.691786	Deactivating
p.Lys293Asp	0.190297	2.74142e-56	-0.730036	Deactivating
p.Lys293Trp	0.292018	6.98918e-41	-0.946569	Deactivating
p.Lys293Arg	0.203046	1.47796e-266	-0.958595	Deactivating
p.Lys293Phe	0.265908	3.53404e-51	-1.12562	Deactivating
p.Lys293Pro	0.331396	9.9907e-109	-1.27825	Deactivating
p.Lys293Ter	0.351476	1.29322e-42	-1.56272	Deactivating
p.Gln294Ile	0.708337	0	1.64911	Activating
p.Gln294Val	0.415607	5.82908e-67	1.48192	Activating
p.Gln294His	0.286214	1.5418e-25	0.796701	Activating
p.Gln294Cys	0.194431	1.26856e-18	0.565954	Activating
p.Gln294Asp	0.131079	8.32351e-05	0.401872	wt-like
p.Gln294Asn	0.0770403	2.85626e-108	0.274676	wt-like
p.Gln294Phe	0.508229	5.55112e-17	0.269846	wt-like
p.Gln294Tyr	0.326151	1.21358e-47	0.262547	wt-like
p.Gln294Leu	0.266431	5.55112e-16	0.156979	wt-like
p.Gln294Glu	0.227896	3.90601e-13	0.0812337	wt-like
p.Gln294Met	0.122857	6.34589e-132	0.0332877	wt-like
p.Gln294Gly	0.204768	0	0.0191317	wt-like
p.Gln294Ala	0.149086	4.30668e-76	0.0167279	wt-like
p.Gln294Lys	0.201976	0.00055928	-0.0871048	wt-like
p.Gln294Trp	0.132576	4.6314e-18	-0.144117	wt-like
p.Gln294Arg	0.211657	9.37127e-14	-0.178957	wt-like
p.Gln294Ser	0.0428653	3.26193e-22	-0.498299	wt-like
p.Gln294Thr	0.183247	1.46361e-36	-0.53933	Deactivating
p.Gln294Pro	0.2019	1.63579e-156	-0.732165	Deactivating
p.Gln294Ter	0.298643	5.86147e-99	-1.62438	Deactivating
p.Leu295Ile	0.144612	1.99493e-59	-0.143061	wt-like
p.Leu295Cys	0.111694	3.0851e-37	-0.610588	Deactivating
p.Leu295Val	0.156384	3.95365e-32	-0.652088	Deactivating
p.Leu295Trp	0.245786	8.04609e-155	-1.06321	Deactivating
p.Leu295Asn	0.236512	8.58882e-68	-1.06414	Deactivating
p.Leu295Ala	0.290621	1.34587e-92	-1.12739	Deactivating
p.Leu295Phe	0.234226	4.47047e-33	-1.15758	Deactivating
p.Leu295Thr	0.351367	5.02666e-111	-1.15907	Deactivating
p.Leu295Met	0.279868	7.05469e-111	-1.18308	Deactivating
p.Leu295Ser	0.323694	6.2419e-71	-1.32316	Deactivating
p.Leu295Gly	0.347211	6.29891e-43	-1.37617	Deactivating
p.Leu295His	0.341348	8.90765e-124	-1.41201	Deactivating
p.Leu295Asp	0.329435	1.46162e-134	-1.43966	Deactivating
p.Leu295Tyr	0.367601	4.08455e-94	-1.45601	Deactivating
p.Leu295Arg	0.351655	6.69093e-189	-1.49406	Deactivating
p.Leu295Glu	0.343239	1.18762e-85	-1.49854	Deactivating
p.Leu295Gln	0.358579	2.39313e-86	-1.49901	Deactivating
p.Leu295Ter	0.324499	3.52486e-105	-1.50134	Deactivating
p.Leu295Lys	0.311985	1.55504e-60	-1.59704	Deactivating
p.Leu295Pro	0.297165	1.37088e-58	-1.65704	Deactivating
p.Gln296Glu	0.315242	8.93677e-68	0.36719	wt-like
p.Gln296Phe	0.139763	0.000417115	0.19785	wt-like
p.Gln296Asp	0.387373	2.77556e-17	0.16573	wt-like
p.Gln296Gly	0.102017	7.34088e-71	0.0747386	wt-like
p.Gln296Cys	0.258724	5.67964e-52	-0.092903	wt-like
p.Gln296Pro	0.133564	0	-0.0929708	wt-like
p.Gln296Ser	0.118149	1.11918e-38	-0.233907	wt-like
p.Gln296Ala	0.309632	2.84343e-12	-0.275008	wt-like
p.Gln296His	0.105948	5.04444e-27	-0.28995	wt-like
p.Gln296Trp	0.107221	3.69333e-166	-0.311889	wt-like
p.Gln296Asn	0.183263	1.78558e-104	-0.334626	wt-like
p.Gln296Tyr	0.142362	1.48678e-60	-0.375146	wt-like
p.Gln296Met	0.180644	2.20016e-67	-0.472786	wt-like
p.Gln296Leu	0.325157	2.54021e-42	-0.920974	Deactivating
p.Gln296Thr	0.171956	4.70706e-20	-0.928295	Deactivating
p.Gln296Ile	0.328367	1.39614e-64	-1.15317	Deactivating
p.Gln296Arg	0.268643	3.66923e-26	-1.22682	Deactivating
p.Gln296Lys	0.310925	3.84422e-57	-1.26165	Deactivating
p.Gln296Val	0.257974	7.93604e-51	-1.28183	Deactivating
p.Gln296Ter	0.342825	2.26116e-129	-1.43742	Deactivating
p.His297Ala	0.209815	1.20527e-22	0.557613	Activating
p.His297Met	0.173537	1.78523e-30	0.153688	wt-like
p.His297Tyr	0.354198	4.18722e-10	0.148727	wt-like
p.His297Phe	0.260209	1.73893e-22	-0.0550955	wt-like
p.His297Asp	0.544475	2.22045e-16	-0.0727643	wt-like
p.His297Gln	0.360064	6.69027e-44	-0.0737375	wt-like
p.His297Asn	0.21719	3.52976e-215	-0.300476	wt-like
p.His297Thr	0.15952	9.83971e-79	-0.388624	wt-like
p.His297Cys	0.213831	1.10024e-81	-0.573432	Deactivating
p.His297Ser	0.225812	0.000112588	-0.652436	Deactivating
p.His297Glu	0.238188	1.48583e-15	-1.10666	Deactivating
p.His297Trp	0.294631	4.62221e-124	-1.21804	Deactivating
p.His297Leu	0.349512	8.89763e-61	-1.34793	Deactivating
p.His297Arg	0.306439	1.93095e-30	-1.41882	Deactivating
p.His297Val	0.301482	7.01288e-45	-1.46235	Deactivating
p.His297Pro	0.388708	5.41106e-35	-1.46538	Deactivating
p.His297Lys	0.357396	1.47937e-49	-1.47599	Deactivating
p.His297Ter	0.311318	1.44134e-167	-1.53768	Deactivating
p.His297Ile	0.289195	6.01511e-31	-1.60307	Deactivating
p.Gln298Tyr	0.338361	2.86603e-141	0.882739	Activating
p.Gln298Asp	0.408943	5.55112e-17	0.768667	Activating
p.Gln298Ser	0.293469	2.91434e-15	0.717101	Activating
p.Gln298Phe	0.375637	1.80596e-88	0.618746	Activating
p.Gln298Trp	0.293622	5.10649e-06	0.56201	Activating
p.Gln298Arg	0.102573	1.24323e-08	0.499268	wt-like
p.Gln298Asn	0.176121	1.92426e-23	0.453124	wt-like
p.Gln298Leu	0.274658	7.87491e-27	0.399677	wt-like
p.Gln298Thr	0.324183	3.13533e-46	0.349129	wt-like
p.Gln298Met	0.28537	2.77556e-17	0.338071	wt-like
p.Gln298His	0.238255	3.33838e-57	0.278446	wt-like
p.Gln298Pro	0.293123	2.20419e-35	0.145531	wt-like
p.Gln298Ala	0.349782	2.77556e-17	0.127423	wt-like
p.Gln298Gly	0.175551	8.19701e-22	0.0654008	wt-like
p.Gln298Ile	0.227065	2.61705e-118	-0.00493283	wt-like
p.Gln298Cys	0.203004	0	-0.02977	wt-like
p.Gln298Lys	0.259053	1.92782e-60	-0.0808515	wt-like
p.Gln298Glu	0.236245	1.30696e-56	-0.118633	wt-like
p.Gln298Val	0.137427	1.73104e-62	-0.145161	wt-like
p.Gln298Ter	0.349076	5.76359e-36	-1.60985	Deactivating
p.Arg299Asp	0.254312	3.52431e-32	0.297663	wt-like
p.Arg299Gln	0.14628	3.15893e-56	-0.0992494	wt-like
p.Arg299Thr	0.180311	1.21378e-57	-0.16665	wt-like
p.Arg299Cys	0.273381	1.1495e-13	-0.241663	wt-like
p.Arg299Ser	0.274634	1.18718e-21	-0.248977	wt-like
p.Arg299Lys	0.0973077	1.18308e-210	-0.282002	wt-like
p.Arg299Ala	0.186406	4.22263e-64	-0.286973	wt-like
p.Arg299Asn	0.201269	1.23829e-76	-0.362707	wt-like
p.Arg299Gly	0.259505	5.2233e-25	-0.498095	wt-like
p.Arg299His	0.175439	5.49197e-74	-0.576418	Deactivating
p.Arg299Tyr	0.184863	4.2788e-86	-0.851383	Deactivating
p.Arg299Met	0.163065	4.04699e-65	-0.872609	Deactivating
p.Arg299Leu	0.187442	1.70464e-14	-0.903846	Deactivating
p.Arg299Phe	0.209615	3.78119e-142	-0.97669	Deactivating
p.Arg299Trp	0.219626	4.13315e-100	-1.03961	Deactivating
p.Arg299Val	0.285766	1.89279e-22	-1.2103	Deactivating
p.Arg299Glu	0.305153	1.60194e-53	-1.26056	Deactivating
p.Arg299Ter	0.334096	5.97859e-31	-1.34553	Deactivating
p.Arg299Ile	0.36168	6.19195e-43	-1.36255	Deactivating
p.Arg299Pro	0.327701	1.09878e-134	-1.50529	Deactivating
p.Leu300Ile	0.66476	1.2641e-31	2.24352	Activating
p.Leu300Val	0.761714	1.81379e-08	1.33096	Activating
p.Leu300Met	0.691631	0	0.954898	Activating
p.Leu300Ala	0.359795	4.1708e-127	0.921325	Activating
p.Leu300Ser	0.312133	1.79023e-15	0.458971	wt-like
p.Leu300Phe	0.329747	1.04698e-50	0.23243	wt-like
p.Leu300Asn	0.141339	1.19494e-15	0.131571	wt-like
p.Leu300Tyr	0.121329	1.04176e-28	-0.77646	Deactivating
p.Leu300His	0.164534	1.78971e-53	-0.886458	Deactivating
p.Leu300Glu	0.416078	3.06186e-148	-1.33938	Deactivating
p.Leu300Trp	0.37249	4.01115e-77	-1.37529	Deactivating
p.Leu300Gln	0.352441	0	-1.38491	Deactivating
p.Leu300Pro	0.333436	4.45155e-41	-1.40466	Deactivating
p.Leu300Ter	0.344453	5.83182e-38	-1.45447	Deactivating
p.Leu300Asp	0.320803	3.83997e-108	-1.48622	Deactivating
p.Leu300Gly	0.270905	1.65667e-59	-1.4974	Deactivating
p.Leu300Lys	0.365072	1.05124e-57	-1.5753	Deactivating
p.Leu300Arg	0.324899	1.36823e-70	-1.64743	Deactivating
p.Val301Leu	0.445483	6.1709e-35	1.34774	Activating
p.Val301Ile	0.242975	5.37402e-215	0.933651	Activating
p.Val301Thr	0.134393	3.82365e-29	-0.298156	wt-like
p.Val301Gln	0.386193	0	-0.39296	wt-like
p.Val301Ala	0.163235	1.06583e-152	-0.518314	Deactivating
p.Val301Ser	0.306404	7.81999e-31	-0.535477	Deactivating
p.Val301Asn	0.135681	5.03681e-19	-0.607795	Deactivating
p.Val301Met	0.247729	2.26339e-112	-0.641989	Deactivating
p.Val301His	0.139336	2.43334e-55	-0.733823	Deactivating
p.Val301Gly	0.240163	1.71436e-130	-0.928793	Deactivating
p.Val301Cys	0.143584	4.18012e-11	-0.949381	Deactivating
p.Val301Arg	0.198446	2.03759e-65	-1.0839	Deactivating
p.Val301Pro	0.263625	2.27832e-20	-1.12492	Deactivating
p.Val301Tyr	0.307527	6.81447e-21	-1.28943	Deactivating
p.Val301Glu	0.341971	6.83938e-92	-1.41794	Deactivating
p.Val301Trp	0.314159	8.59064e-152	-1.43796	Deactivating
p.Val301Phe	0.326097	7.43876e-75	-1.45645	Deactivating
p.Val301Ter	0.3101	9.34301e-134	-1.51892	Deactivating
p.Val301Lys	0.345793	2.31403e-92	-1.55179	Deactivating
p.Val301Asp	0.313965	2.18754e-159	-1.59568	Deactivating
p.Arg302Ser	0.307442	5.25547e-71	1.94674	Activating
p.Arg302Glu	0.473413	7.38691e-27	1.6721	Activating
p.Arg302Ala	0.460656	4.69248e-06	1.62197	Activating
p.Arg302Gln	0.426938	5.76042e-33	1.4349	Activating
p.Arg302Met	0.520898	1.06005e-75	1.42543	Activating
p.Arg302Cys	0.502903	9.7047e-71	1.3025	Activating
p.Arg302Val	0.420395	1.26816e-127	1.03818	Activating
p.Arg302Asn	0.449069	0	1.03301	Activating
p.Arg302Asp	0.452964	2.25946e-14	0.924295	Activating
p.Arg302His	0.309524	4.85945e-21	0.896286	Activating
p.Arg302Lys	0.30843	1.12677e-52	0.880356	Activating
p.Arg302Tyr	0.37093	1.76337e-06	0.866162	Activating
p.Arg302Gly	0.232983	3.78757e-61	0.83005	Activating
p.Arg302Phe	0.401072	9.48343e-05	0.621182	Activating
p.Arg302Leu	0.472778	1.83187e-15	0.568862	Activating
p.Arg302Ile	0.256141	3.72743e-85	0.538839	Activating
p.Arg302Trp	0.224758	6.52287e-83	0.299076	wt-like
p.Arg302Pro	0.225671	5.52021e-35	0.194499	wt-like
p.Arg302Ter	0.279858	4.07266e-122	-1.58813	Deactivating
p.Leu303Ala	0.369397	1.99481e-74	1.31647	Activating
p.Leu303Gly	0.271785	1.34168e-63	1.09201	Activating
p.Leu303Cys	0.256636	2.83701e-13	0.696799	Activating
p.Leu303Ser	0.0448283	1.25374e-54	-0.00612864	wt-like
p.Leu303Ile	0.208202	1.23281e-40	-0.437476	wt-like
p.Leu303Met	0.149368	6.54398e-32	-0.460068	wt-like
p.Leu303Phe	0.240258	5.21278e-16	-0.479672	wt-like
p.Leu303Val	0.131368	1.92519e-56	-0.534553	Deactivating
p.Leu303Pro	0.135868	1.85253e-08	-0.732427	Deactivating
p.Leu303Glu	0.301928	7.05126e-69	-1.15639	Deactivating
p.Leu303Gln	0.305274	4.21318e-43	-1.37301	Deactivating
p.Leu303Asp	0.344767	3.68365e-77	-1.40184	Deactivating
p.Leu303Thr	0.324011	1.46098e-19	-1.40307	Deactivating
p.Leu303Lys	0.302918	3.75625e-51	-1.45218	Deactivating
p.Leu303Trp	0.33773	7.08808e-86	-1.45566	Deactivating
p.Leu303Asn	0.335287	2.47121e-114	-1.46801	Deactivating
p.Leu303Arg	0.31318	1.31695e-107	-1.54436	Deactivating
p.Leu303Tyr	0.357445	1.94219e-155	-1.55038	Deactivating
p.Leu303His	0.3306	1.09066e-52	-1.55956	Deactivating
p.Leu303Ter	0.341952	4.39411e-89	-1.56337	Deactivating
p.Tyr304Glu	0.784974	2.10599e-11	2.57172	Activating
p.Tyr304Leu	0.600489	1.31048e-08	2.48976	Activating
p.Tyr304Ala	0.736731	7.54841e-13	2.41375	Activating
p.Tyr304Val	0.723524	5.79757e-90	2.41342	Activating
p.Tyr304Ile	0.76997	2.42515e-38	2.4054	Activating
p.Tyr304Arg	0.646096	2.5388e-09	2.14853	Activating
p.Tyr304Thr	0.545032	3.28758e-18	1.82847	Activating
p.Tyr304Cys	0.435738	1.25968e-09	1.36541	Activating
p.Tyr304Ser	0.50073	5.21923e-07	1.27806	Activating
p.Tyr304Gly	0.409845	3.62495e-28	1.06707	Activating
p.Tyr304Asp	0.291991	1.77718e-09	1.03429	Activating
p.Tyr304His	0.34851	1.1458e-23	0.604125	Activating
p.Tyr304Phe	0.210257	1.22425e-31	0.514529	wt-like
p.Tyr304Trp	0.310354	5.84892e-26	0.237765	wt-like
p.Tyr304Asn	0.267873	9.05753e-08	0.145952	wt-like
p.Tyr304Pro	0.382118	1.88598e-105	-1.35823	Deactivating
p.Tyr304Ter	0.345964	8.34971e-89	-1.57106	Deactivating
p.Ala305Tyr	0.850818	6.8379e-54	3.17638	Activating
p.Ala305Lys	0.724498	3.12193e-82	2.65384	Activating
p.Ala305Phe	0.674525	2.65782e-36	2.53086	Activating
p.Ala305Trp	0.603938	8.2735e-84	2.36863	Activating
p.Ala305Arg	0.749727	1.74305e-14	2.12958	Activating
p.Ala305Thr	0.701283	2.22045e-16	0.903611	Activating
p.Ala305Gln	0.291321	1.64038e-13	0.776549	Activating
p.Ala305Ser	0.209024	0.000242186	0.302992	wt-like
p.Ala305Met	0.24473	3.42899e-44	0.174372	wt-like
p.Ala305Glu	0.138396	1.55873e-10	-0.295369	wt-like
p.Ala305Cys	0.205199	2.03062e-08	-0.397274	wt-like
p.Ala305Asp	0.121419	1.23854e-51	-0.58405	Deactivating
p.Ala305Val	0.25852	1.00216e-31	-0.706923	Deactivating
p.Ala305Leu	0.270067	5.28103e-25	-0.748021	Deactivating
p.Ala305Pro	0.355428	3.27909e-77	-1.34963	Deactivating
p.Ala305Ter	0.351435	6.48749e-46	-1.4416	Deactivating
p.Ala305Ile	0.336294	1.7496e-172	-1.4789	Deactivating
p.Val306Met	0.330259	6.41372e-46	1.60849	Activating
p.Val306Gln	0.293728	2.95072e-35	1.41286	Activating
p.Val306Leu	0.272219	7.36684e-48	1.14753	Activating
p.Val306Glu	0.439074	2.79573e-29	0.939095	Activating
p.Val306His	0.169265	7.78795e-134	0.738667	Activating
p.Val306Asn	0.658622	0	0.728331	Activating
p.Val306Ala	0.3083	4.21466e-20	0.713342	Activating
p.Val306Cys	0.272819	3.71694e-28	0.497063	wt-like
p.Val306Ser	0.146905	1.46987e-70	0.400119	wt-like
p.Val306Tyr	0.208108	1.8735e-16	-0.131252	wt-like
p.Val306Ile	0.20305	0.000434445	-0.508423	Deactivating
p.Val306Arg	0.221682	1.91619e-59	-0.547232	Deactivating
p.Val306Lys	0.245038	1.00472e-47	-0.578505	Deactivating
p.Val306Trp	0.286642	3.23457e-50	-1.20041	Deactivating
p.Val306Phe	0.186301	4.20261e-31	-1.26884	Deactivating
p.Val306Asp	0.382514	9.63897e-83	-1.3131	Deactivating
p.Val306Pro	0.273789	1.80379e-48	-1.31397	Deactivating
p.Val306Gly	0.320509	6.80604e-32	-1.31467	Deactivating
p.Val306Ter	0.385318	3.28963e-74	-1.41826	Deactivating
p.Val307Met	0.814588	2.22045e-16	3.22553	Activating
p.Val307Ile	0.490582	5.38414e-35	1.19331	Activating
p.Val307Tyr	0.200022	2.55474e-40	0.945524	Activating
p.Val307Phe	0.382771	4.72698e-14	0.724312	Activating
p.Val307Trp	0.488116	5.55112e-17	0.69918	Activating
p.Val307Cys	0.242455	3.01609e-12	0.310446	wt-like
p.Val307Ala	0.280436	8.30343e-23	0.288436	wt-like
p.Val307Gln	0.175763	1.25896e-15	0.17229	wt-like
p.Val307Lys	0.151012	5.21462e-07	0.123754	wt-like
p.Val307Thr	0.137948	5.25494e-54	0.045155	wt-like
p.Val307Arg	0.213801	0.000481919	-0.0217722	wt-like
p.Val307His	0.117534	8.366e-94	-0.275047	wt-like
p.Val307Ser	0.255013	3.69309e-97	-0.353404	wt-like
p.Val307Glu	0.179669	6.95971e-41	-0.659253	Deactivating
p.Val307Asp	0.218929	2.36742e-74	-0.805703	Deactivating
p.Val307Gly	0.136111	2.31904e-55	-0.926183	Deactivating
p.Val307Asn	0.30077	2.67197e-17	-1.10322	Deactivating
p.Val307Pro	0.318831	1.56612e-54	-1.33076	Deactivating
p.Val307Ter	0.367853	1.49825e-47	-1.55107	Deactivating
p.Thr308Ser	0.40717	1.94852e-15	0.747132	Activating
p.Thr308Gln	0.209607	7.20674e-07	0.645193	Activating
p.Thr308Asp	0.364398	8.01728e-33	0.506316	wt-like
p.Thr308Tyr	0.31269	2.70756e-13	0.437712	wt-like
p.Thr308His	0.473992	6.4807e-11	0.0122837	wt-like
p.Thr308Arg	0.114531	1.09048e-102	-0.0763214	wt-like
p.Thr308Asn	0.147352	1.76564e-35	-0.28839	wt-like
p.Thr308Gly	0.168715	6.53749e-111	-0.459279	wt-like
p.Thr308Lys	0.19596	1.43286e-06	-0.545019	Deactivating
p.Thr308Val	0.243572	2.10589e-48	-0.586583	Deactivating
p.Thr308Leu	0.214849	1.35918e-57	-0.666138	Deactivating
p.Thr308Phe	0.183008	0.000505836	-0.689121	Deactivating
p.Thr308Met	0.115515	1.9705e-113	-0.861417	Deactivating
p.Thr308Pro	0.335797	4.90629e-107	-0.882408	Deactivating
p.Thr308Cys	0.252294	1.31146e-25	-0.984704	Deactivating
p.Thr308Ile	0.303471	1.87579e-51	-1.02683	Deactivating
p.Thr308Ala	0.22028	6.32839e-46	-1.05688	Deactivating
p.Thr308Trp	0.253045	4.8763e-68	-1.17147	Deactivating
p.Thr308Ter	0.33515	7.25641e-59	-1.53679	Deactivating
p.Gln309Trp	0.328921	3.53853e-51	1.37485	Activating
p.Gln309Tyr	0.412275	6.70959e-41	0.911231	Activating
p.Gln309Leu	0.273176	1.18017e-18	0.75372	Activating
p.Gln309Met	0.254463	2.04364e-13	0.66629	Activating
p.Gln309Arg	0.367482	7.53762e-66	0.606618	Activating
p.Gln309Lys	0.161644	5.52237e-06	0.572339	Activating
p.Gln309Val	0.257306	7.43528e-09	0.530978	Activating
p.Gln309Ile	0.211561	1.13957e-95	0.525888	Activating
p.Gln309Phe	0.529467	5.35127e-14	0.388316	wt-like
p.Gln309His	0.173487	1.32126e-42	0.289019	wt-like
p.Gln309Thr	0.168978	4.49901e-34	0.257536	wt-like
p.Gln309Cys	0.174592	1.40873e-51	0.215324	wt-like
p.Gln309Asn	0.269704	6.5674e-05	0.199303	wt-like
p.Gln309Ser	0.314903	4.99293e-33	0.0345296	wt-like
p.Gln309Glu	0.118053	5.51594e-42	0.0166879	wt-like
p.Gln309Asp	0.194339	8.6797e-30	-0.0379744	wt-like
p.Gln309Pro	0.221258	6.08955e-09	-0.0729507	wt-like
p.Gln309Ala	0.13474	8.97694e-54	-0.187759	wt-like
p.Gln309Gly	0.173353	5.30631e-65	-0.300616	wt-like
p.Gln309Ter	0.377059	4.65248e-29	-1.32949	Deactivating
p.Glu310Met	0.358498	8.82559e-07	0.758852	Activating
p.Glu310His	0.453421	0	0.474207	wt-like
p.Glu310Thr	0.173	3.47073e-75	0.470454	wt-like
p.Glu310Phe	0.293933	8.46965e-64	0.451119	wt-like
p.Glu310Ile	0.34141	3.11894e-28	0.342192	wt-like
p.Glu310Trp	0.183374	1.1628e-87	0.328672	wt-like
p.Glu310Asn	0.222039	5.26637e-11	0.290983	wt-like
p.Glu310Gln	0.26923	9.95782e-32	0.262309	wt-like
p.Glu310Ala	0.202198	6.06372e-51	0.223371	wt-like
p.Glu310Asp	0.174793	6.73177e-20	0.134175	wt-like
p.Glu310Ser	0.217703	1.24122e-14	0.131663	wt-like
p.Glu310Leu	0.225317	1.45288e-45	0.103571	wt-like
p.Glu310Val	0.160602	8.52554e-45	0.0917278	wt-like
p.Glu310Tyr	0.201468	3.03295e-37	0.0555894	wt-like
p.Glu310Cys	0.173394	1.11637e-06	0.0145706	wt-like
p.Glu310Arg	0.259643	2.11967e-47	-0.0483709	wt-like
p.Glu310Gly	0.160149	4.36594e-36	-0.183945	wt-like
p.Glu310Lys	0.172184	4.34252e-23	-0.360427	wt-like
p.Glu310Pro	0.245517	4.16334e-17	-0.389371	wt-like
p.Glu310Ter	0.321214	1.20919e-61	-1.47193	Deactivating
p.Pro311Glu	0.244045	1.30095e-142	-0.810351	Deactivating
p.Pro311Gln	0.360048	2.77556e-17	-0.85459	Deactivating
p.Pro311Asp	0.310498	3.10094e-66	-1.05928	Deactivating
p.Pro311Lys	0.332484	2.13166e-05	-1.16817	Deactivating
p.Pro311His	0.303223	1.48651e-96	-1.18927	Deactivating
p.Pro311Ile	0.398963	4.4824e-44	-1.20801	Deactivating
p.Pro311Val	0.279607	6.45475e-200	-1.25221	Deactivating
p.Pro311Met	0.343429	8.57844e-162	-1.27979	Deactivating
p.Pro311Arg	0.32279	1.83462e-203	-1.32495	Deactivating
p.Pro311Thr	0.253158	4.2135e-44	-1.34133	Deactivating
p.Pro311Phe	0.325107	2.19305e-134	-1.34678	Deactivating
p.Pro311Trp	0.348234	1.76585e-136	-1.3503	Deactivating
p.Pro311Asn	0.257009	4.19205e-62	-1.35037	Deactivating
p.Pro311Gly	0.354661	3.80486e-103	-1.42338	Deactivating
p.Pro311Leu	0.348571	6.71631e-42	-1.44413	Deactivating
p.Pro311Ter	0.374975	1.30929e-134	-1.45511	Deactivating
p.Pro311Ser	0.365082	4.68033e-131	-1.50657	Deactivating
p.Pro311Tyr	0.21285	1.95514e-53	-1.58879	Deactivating
p.Pro311Ala	0.345891	6.5435e-34	-1.59486	Deactivating
p.Pro311Cys	0.298361	8.18622e-96	-1.66752	Deactivating
p.Ile312Ser	1.20516	0	2.02752	Activating
p.Ile312Ala	0.366369	8.97145e-59	1.75432	Activating
p.Ile312Val	0.303899	6.10069e-70	1.22204	Activating
p.Ile312Met	0.286763	4.40098e-81	-0.1953	wt-like
p.Ile312Glu	0.229262	0.000299215	-0.407082	wt-like
p.Ile312Pro	0.286408	5.87154e-84	-0.521538	Deactivating
p.Ile312Gly	0.189561	1.92217e-47	-0.540048	Deactivating
p.Ile312His	0.22713	1.03768e-109	-0.56674	Deactivating
p.Ile312Leu	0.352027	7.77105e-59	-0.750834	Deactivating
p.Ile312Cys	0.245608	3.81117e-132	-0.784305	Deactivating
p.Ile312Asp	0.16835	9.56347e-31	-0.829427	Deactivating
p.Ile312Asn	0.179198	7.33338e-102	-0.839593	Deactivating
p.Ile312Gln	0.242195	0	-0.864566	Deactivating
p.Ile312Trp	0.354348	5.60099e-176	-0.925086	Deactivating
p.Ile312Tyr	0.229117	9.32711e-92	-1.27565	Deactivating
p.Ile312Lys	0.374054	7.01033e-145	-1.32389	Deactivating
p.Ile312Phe	0.332282	1.94618e-32	-1.356	Deactivating
p.Ile312Arg	0.369169	1.04401e-84	-1.49895	Deactivating
p.Ile312Ter	0.313418	1.84512e-143	-1.5734	Deactivating
p.Tyr313Leu	0.16023	8.73353e-61	0.78003	Activating
p.Tyr313Trp	0.379903	4.44591e-09	0.753274	Activating
p.Tyr313Arg	0.141163	7.21543e-10	0.684232	Activating
p.Tyr313His	0.73367	2.36033e-13	0.510992	wt-like
p.Tyr313Lys	0.225042	8.59257e-58	0.0847521	wt-like
p.Tyr313Phe	0.162656	9.12007e-16	0.046984	wt-like
p.Tyr313Gln	0.187881	1.34197e-48	-0.0253104	wt-like
p.Tyr313Glu	0.178179	1.01172e-49	-0.0445091	wt-like
p.Tyr313Asn	0.141973	0.000249289	-0.04961	wt-like
p.Tyr313Val	0.19226	5.6837e-88	-0.245823	wt-like
p.Tyr313Ala	0.126934	4.25773e-33	-0.307122	wt-like
p.Tyr313Met	0.263006	5.17142e-117	-0.35174	wt-like
p.Tyr313Gly	0.193055	6.14522e-71	-0.688261	Deactivating
p.Tyr313Ile	0.201094	0.00023537	-0.705574	Deactivating
p.Tyr313Ser	0.303552	3.75791e-37	-0.961438	Deactivating
p.Tyr313Cys	0.182549	4.46852e-22	-0.965645	Deactivating
p.Tyr313Asp	0.292954	5.0165e-65	-1.08044	Deactivating
p.Tyr313Thr	0.306963	1.02041e-91	-1.26996	Deactivating
p.Tyr313Pro	0.330039	2.98689e-88	-1.43226	Deactivating
p.Tyr313Ter	0.360142	3.55006e-92	-1.52546	Deactivating
p.Ile314His	0.190434	6.28149e-78	-0.759915	Deactivating
p.Ile314Val	0.334866	1.02116e-143	-0.947437	Deactivating
p.Ile314Leu	0.28193	3.35771e-157	-1.09449	Deactivating
p.Ile314Ser	0.399134	4.24334e-109	-1.33526	Deactivating
p.Ile314Thr	0.29874	4.60708e-32	-1.37098	Deactivating
p.Ile314Ter	0.428698	4.94189e-94	-1.37543	Deactivating
p.Ile314Phe	0.386151	3.56309e-98	-1.38272	Deactivating
p.Ile314Gln	0.360018	4.33195e-53	-1.40351	Deactivating
p.Ile314Trp	0.342792	1.23626e-20	-1.44713	Deactivating
p.Ile314Arg	0.379716	5.02815e-143	-1.45295	Deactivating
p.Ile314Tyr	0.337516	3.24376e-69	-1.4786	Deactivating
p.Ile314Cys	0.348115	3.55854e-40	-1.49832	Deactivating
p.Ile314Ala	0.347576	9.94455e-43	-1.50864	Deactivating
p.Ile314Gly	0.333174	1.02973e-32	-1.51722	Deactivating
p.Ile314Lys	0.326116	2.92796e-119	-1.51829	Deactivating
p.Ile314Asn	0.311744	8.52567e-79	-1.51973	Deactivating
p.Ile314Met	0.345224	1.50776e-95	-1.52898	Deactivating
p.Ile314Pro	0.319308	5.69907e-79	-1.55159	Deactivating
p.Ile314Glu	0.323197	1.0178e-94	-1.56095	Deactivating
p.Ile314Asp	0.305746	5.4267e-94	-1.57264	Deactivating
p.Ile315Cys	0.320133	9.68866e-24	0.96046	Activating
p.Ile315Ala	0.320895	2.07737e-30	0.819594	Activating
p.Ile315Met	0.22999	4.45015e-06	0.571821	Activating
p.Ile315Val	0.131608	2.66868e-115	0.384127	wt-like
p.Ile315Leu	0.165085	0	-0.108126	wt-like
p.Ile315Thr	0.161502	5.32577e-13	-0.651481	Deactivating
p.Ile315Phe	0.191617	6.8798e-154	-0.79335	Deactivating
p.Ile315Ser	0.263135	3.22293e-202	-1.32153	Deactivating
p.Ile315Gly	0.268695	5.87067e-55	-1.33479	Deactivating
p.Ile315His	0.309896	1.00266e-23	-1.33806	Deactivating
p.Ile315Pro	0.344149	9.34194e-48	-1.41057	Deactivating
p.Ile315Ter	0.368306	3.2009e-198	-1.41613	Deactivating
p.Ile315Arg	0.336117	1.0412e-104	-1.42652	Deactivating
p.Ile315Asp	0.306077	4.35278e-47	-1.43145	Deactivating
p.Ile315Glu	0.292462	2.11381e-43	-1.43352	Deactivating
p.Ile315Lys	0.399811	3.03392e-132	-1.46347	Deactivating
p.Ile315Trp	0.313096	3.52675e-49	-1.47254	Deactivating
p.Ile315Asn	0.325493	7.91502e-133	-1.49841	Deactivating
p.Ile315Tyr	0.333942	1.1235e-09	-1.51948	Deactivating
p.Ile315Gln	0.319758	1.76086e-68	-1.53175	Deactivating
p.Thr316Leu	0.438333	1.30661e-36	1.47887	Activating
p.Thr316Met	0.534685	1.08622e-36	1.46075	Activating
p.Thr316Val	0.224092	1.02155e-26	0.29764	wt-like
p.Thr316Phe	0.218476	1.1067e-08	0.207435	wt-like
p.Thr316Glu	0.185647	6.57275e-21	0.11005	wt-like
p.Thr316Cys	0.291431	0	-0.0083676	wt-like
p.Thr316Ala	0.127635	4.03951e-146	-0.279465	wt-like
p.Thr316Asp	0.181022	1.0172e-13	-0.354149	wt-like
p.Thr316Gln	0.2669	2.66281e-28	-0.491385	wt-like
p.Thr316Ser	0.338535	5.06861e-152	-0.900717	Deactivating
p.Thr316Tyr	0.296469	3.85727e-71	-0.958806	Deactivating
p.Thr316Lys	0.360187	9.07482e-30	-0.970399	Deactivating
p.Thr316Gly	0.291391	1.45624e-37	-1.18698	Deactivating
p.Thr316His	0.287933	4.20307e-71	-1.25875	Deactivating
p.Thr316Asn	0.321867	5.63766e-117	-1.52569	Deactivating
p.Thr316Arg	0.305192	1.21257e-184	-1.52588	Deactivating
p.Thr316Pro	0.311941	5.87439e-305	-1.53999	Deactivating
p.Thr316Trp	0.327172	1.32459e-127	-1.57817	Deactivating
p.Thr316Ter	0.337686	3.3023e-148	-1.714	Deactivating
p.Glu317Lys	0.669392	0	0.490319	wt-like
p.Glu317Gln	0.194545	2.88984e-47	0.0402291	wt-like
p.Glu317Arg	0.132431	1.96899e-97	-0.0610911	wt-like
p.Glu317Ala	0.245388	3.74812e-08	-0.257892	wt-like
p.Glu317His	0.166383	1.28471e-76	-0.402116	wt-like
p.Glu317Cys	0.126902	2.31405e-123	-0.472741	wt-like
p.Glu317Thr	0.235235	8.22496e-45	-0.491062	wt-like
p.Glu317Met	0.126075	1.34626e-24	-0.495201	wt-like
p.Glu317Gly	0.157089	7.50809e-42	-0.528042	Deactivating
p.Glu317Asn	0.236423	5.14784e-57	-0.59199	Deactivating
p.Glu317Ser	0.194248	1.4259e-18	-0.593417	Deactivating
p.Glu317Asp	0.138593	5.37474e-128	-0.628669	Deactivating
p.Glu317Pro	0.177672	2.11004e-103	-0.749008	Deactivating
p.Glu317Tyr	0.193805	8.2762e-40	-0.793842	Deactivating
p.Glu317Leu	0.227845	6.09334e-57	-0.806967	Deactivating
p.Glu317Val	0.201913	9.61207e-32	-0.876185	Deactivating
p.Glu317Ile	0.300633	5.62484e-134	-1.14819	Deactivating
p.Glu317Phe	0.274728	6.87517e-28	-1.38305	Deactivating
p.Glu317Ter	0.380222	9.05634e-62	-1.38473	Deactivating
p.Glu317Trp	0.322113	1.62565e-36	-1.50706	Deactivating
p.Tyr318Leu	0.365185	2.55517e-68	1.0728	Activating
p.Tyr318Val	0.42612	2.10945e-71	1.01044	Activating
p.Tyr318Ile	0.377624	2.19178e-41	0.738214	Activating
p.Tyr318Cys	0.236679	2.35248e-65	0.569387	Activating
p.Tyr318Met	0.140956	1.13717e-88	0.276156	wt-like
p.Tyr318His	0.241698	1.2822e-16	0.205329	wt-like
p.Tyr318Ala	0.109842	2.34331e-14	-0.224113	wt-like
p.Tyr318Phe	0.133639	1.88765e-38	-0.297346	wt-like
p.Tyr318Asn	0.181162	1.36605e-07	-0.375912	wt-like
p.Tyr318Pro	0.236555	3.44047e-15	-0.43537	wt-like
p.Tyr318Gln	0.213108	3.31399e-37	-0.454174	wt-like
p.Tyr318Lys	0.244115	8.64912e-22	-0.798394	Deactivating
p.Tyr318Arg	0.282192	2.67082e-70	-0.884375	Deactivating
p.Tyr318Trp	0.276679	1.33244e-76	-0.995985	Deactivating
p.Tyr318Ser	0.260091	5.7378e-77	-1.03422	Deactivating
p.Tyr318Thr	0.250818	3.59901e-59	-1.07851	Deactivating
p.Tyr318Glu	0.295365	4.23768e-251	-1.17464	Deactivating
p.Tyr318Ter	0.394048	4.66448e-76	-1.28912	Deactivating
p.Tyr318Asp	0.34891	2.09547e-115	-1.40126	Deactivating
p.Tyr318Gly	0.309956	1.72285e-124	-1.61594	Deactivating
p.Met319Gln	0.679731	0	0.244687	wt-like
p.Met319Ala	0.182469	3.43962e-144	0.167717	wt-like
p.Met319Cys	0.0600079	1.23097e-190	-0.203388	wt-like
p.Met319His	0.231554	8.65737e-24	-0.22717	wt-like
p.Met319Asn	0.20632	0	-0.31422	wt-like
p.Met319Tyr	0.196799	1.02544e-127	-0.315417	wt-like
p.Met319Glu	0.466164	0.00145321	-0.530161	Deactivating
p.Met319Leu	0.0868266	1.02333e-10	-0.539574	Deactivating
p.Met319Ser	0.332602	3.44495e-15	-1.11738	Deactivating
p.Met319Phe	0.198937	1.52926e-80	-1.12013	Deactivating
p.Met319Thr	0.263246	1.45606e-71	-1.13991	Deactivating
p.Met319Val	0.216071	2.04243e-54	-1.17635	Deactivating
p.Met319Ile	0.360277	1.00293e-20	-1.18086	Deactivating
p.Met319Trp	0.317764	1.16114e-134	-1.20518	Deactivating
p.Met319Lys	0.33813	3.66951e-137	-1.21152	Deactivating
p.Met319Asp	0.257182	1.03553e-76	-1.32784	Deactivating
p.Met319Gly	0.336484	4.44327e-65	-1.33373	Deactivating
p.Met319Pro	0.315663	1.28085e-56	-1.44518	Deactivating
p.Met319Ter	0.322709	9.94626e-135	-1.50192	Deactivating
p.Met319Arg	0.403863	3.24111e-85	-1.51958	Deactivating
p.Glu320Lys	0.654738	5.74614e-114	0.804836	Activating
p.Glu320Met	0.22671	3.41524e-23	0.630772	Activating
p.Glu320Gln	0.440663	0	0.399898	wt-like
p.Glu320Gly	0.0714775	1.66331e-48	0.365066	wt-like
p.Glu320Leu	0.438231	0	0.214584	wt-like
p.Glu320His	0.113702	7.08021e-45	0.129615	wt-like
p.Glu320Arg	0.191685	1.32224e-19	0.0762835	wt-like
p.Glu320Tyr	0.237767	2.77556e-17	-0.0206973	wt-like
p.Glu320Ser	0.384408	1.12965e-14	-0.0271839	wt-like
p.Glu320Phe	0.0952856	6.55042e-16	-0.0364292	wt-like
p.Glu320Val	0.212524	2.58844e-68	-0.0750667	wt-like
p.Glu320Ile	0.13618	4.28547e-55	-0.12765	wt-like
p.Glu320Asn	0.0997584	1.54011e-57	-0.128966	wt-like
p.Glu320Ala	0.161796	7.46504e-06	-0.13043	wt-like
p.Glu320Pro	0.106706	3.95669e-19	-0.136771	wt-like
p.Glu320Cys	0.249512	1.7347e-41	-0.209286	wt-like
p.Glu320Asp	0.2665	3.50443e-102	-0.23415	wt-like
p.Glu320Thr	0.180819	2.70546e-08	-0.312145	wt-like
p.Glu320Trp	0.258556	0	-0.316982	wt-like
p.Glu320Ter	0.310741	5.22366e-54	-1.41168	Deactivating
p.Asn321Cys	0.225501	2.42063e-80	0.0471176	wt-like
p.Asn321His	0.18312	1.31236e-14	-0.03854	wt-like
p.Asn321Tyr	0.209513	1.00685e-16	-0.0657708	wt-like
p.Asn321Met	0.304865	2.81959e-05	-0.202366	wt-like
p.Asn321Trp	0.0642326	1.35148e-26	-0.30344	wt-like
p.Asn321Arg	0.148319	2.59681e-26	-0.326538	wt-like
p.Asn321Ala	0.315718	2.02957e-43	-0.350019	wt-like
p.Asn321Phe	0.334042	0	-0.411935	wt-like
p.Asn321Gln	0.406465	4.15915e-34	-0.451206	wt-like
p.Asn321Glu	0.134451	1.27149e-49	-0.467378	wt-like
p.Asn321Lys	0.185397	1.26526e-36	-0.522159	Deactivating
p.Asn321Leu	0.182473	1.01102e-42	-0.585122	Deactivating
p.Asn321Gly	0.306915	7.1532e-80	-0.638822	Deactivating
p.Asn321Ile	0.170586	9.75574e-57	-0.928538	Deactivating
p.Asn321Ser	0.457753	3.36229e-11	-0.929813	Deactivating
p.Asn321Val	0.290823	2.87757e-34	-1.09377	Deactivating
p.Asn321Thr	0.32545	1.93636e-81	-1.106	Deactivating
p.Asn321Pro	0.19514	6.85239e-71	-1.12659	Deactivating
p.Asn321Asp	0.235144	2.13555e-53	-1.28767	Deactivating
p.Asn321Ter	0.350886	9.86705e-83	-1.41181	Deactivating
p.Ser323Asp	0.644614	0	0.316461	wt-like
p.Ser323Cys	0.163187	1.93607e-16	0.154857	wt-like
p.Ser323Ala	0.218976	1.69464e-58	0.00016932	wt-like
p.Ser323Met	0.286768	7.51586e-134	-0.824793	Deactivating
p.Ser323Gly	0.157819	7.71288e-24	-0.897486	Deactivating
p.Ser323Thr	0.223441	2.28555e-166	-0.990948	Deactivating
p.Ser323Pro	0.316285	7.10309e-65	-1.02621	Deactivating
p.Ser323Gln	0.307918	1.11502e-56	-1.25113	Deactivating
p.Ser323Val	0.335674	2.00373e-35	-1.28397	Deactivating
p.Ser323Glu	0.312891	9.99008e-98	-1.2893	Deactivating
p.Ser323Ile	0.374182	3.98997e-45	-1.29423	Deactivating
p.Ser323Trp	0.349557	1.95531e-107	-1.36459	Deactivating
p.Ser323Leu	0.340634	3.49447e-117	-1.48855	Deactivating
p.Ser323Tyr	0.271969	1.79056e-90	-1.50715	Deactivating
p.Ser323His	0.344309	1.84178e-161	-1.52019	Deactivating
p.Ser323Ter	0.322482	3.82933e-125	-1.54771	Deactivating
p.Ser323Phe	0.321722	8.67225e-84	-1.55815	Deactivating
p.Ser323Lys	0.343415	5.68633e-47	-1.64911	Deactivating
p.Ser323Arg	0.299872	1.05583e-60	-1.73663	Deactivating
p.Leu324Met	0.146804	1.70003e-09	0.160545	wt-like
p.Leu324Phe	0.156728	4.23273e-16	-0.308991	wt-like
p.Leu324Val	0.31824	1.9296e-53	-0.915584	Deactivating
p.Leu324Cys	0.217788	7.74569e-62	-1.07098	Deactivating
p.Leu324Ile	0.325524	8.79748e-93	-1.12433	Deactivating
p.Leu324Ala	0.326952	5.57949e-34	-1.26132	Deactivating
p.Leu324Tyr	0.381713	2.65473e-31	-1.28227	Deactivating
p.Leu324Lys	0.3328	3.96652e-37	-1.31157	Deactivating
p.Leu324Glu	0.364509	1.11237e-51	-1.33162	Deactivating
p.Leu324Pro	0.344329	1.87198e-38	-1.39844	Deactivating
p.Leu324Trp	0.329163	2.42467e-75	-1.43144	Deactivating
p.Leu324Asp	0.313743	3.03319e-134	-1.46237	Deactivating
p.Leu324Thr	0.334224	1.89524e-139	-1.47886	Deactivating
p.Leu324Arg	0.350126	5.29928e-71	-1.49111	Deactivating
p.Leu324Gln	0.295755	9.51208e-41	-1.4955	Deactivating
p.Leu324Ser	0.350915	5.67626e-26	-1.50876	Deactivating
p.Leu324Gly	0.271054	1.69978e-157	-1.54873	Deactivating
p.Leu324Ter	0.346595	8.03647e-75	-1.58151	Deactivating
p.Leu324Asn	0.334842	7.21566e-74	-1.64474	Deactivating
p.Leu324His	0.274062	1.16181e-95	-1.67084	Deactivating
p.Val325Glu	0.54321	1.56799e-43	1.80087	Activating
p.Val325Gln	0.252437	7.35558e-05	1.33884	Activating
p.Val325Tyr	0.378183	2.46068e-45	0.962422	Activating
p.Val325Met	0.131146	8.81903e-176	0.904479	Activating
p.Val325Trp	0.378747	1.4162e-18	0.897132	Activating
p.Val325Phe	0.402595	3.3509e-07	0.752817	Activating
p.Val325Asp	0.24992	3.74698e-93	0.313781	wt-like
p.Val325Cys	0.107394	1.64415e-38	0.241831	wt-like
p.Val325His	0.265697	1.26505e-102	0.123967	wt-like
p.Val325Gly	0.0750421	1.32316e-49	-0.0152117	wt-like
p.Val325Thr	0.0698538	1.38156e-27	-0.0708644	wt-like
p.Val325Ser	0.223668	1.0231e-10	-0.0968201	wt-like
p.Val325Asn	0.169919	9.21127e-21	-0.133777	wt-like
p.Val325Leu	0.141971	7.14411e-21	-0.250781	wt-like
p.Val325Ile	0.330159	0.000955046	-0.32598	wt-like
p.Val325Lys	0.150387	4.53312e-38	-0.472872	wt-like
p.Val325Arg	0.157523	7.94915e-53	-0.635041	Deactivating
p.Val325Pro	0.355182	8.66118e-42	-1.27276	Deactivating
p.Val325Ter	0.311057	8.05537e-200	-1.53276	Deactivating
p.Asp326Glu	0.192922	2.25547e-46	0.0829605	wt-like
p.Asp326Gly	0.177335	1.71222e-24	-0.368625	wt-like
p.Asp326Tyr	0.380757	1.44269e-105	-0.596629	Deactivating
p.Asp326Ser	0.272247	1.81634e-28	-0.615085	Deactivating
p.Asp326Gln	0.182404	4.93448e-182	-0.680803	Deactivating
p.Asp326Met	0.217378	2.17296e-40	-0.710505	Deactivating
p.Asp326Asn	0.124919	2.05183e-35	-0.784964	Deactivating
p.Asp326His	0.250025	5.11429e-16	-0.826809	Deactivating
p.Asp326Leu	0.244008	4.87793e-72	-0.860577	Deactivating
p.Asp326Cys	0.215067	5.62029e-05	-0.87433	Deactivating
p.Asp326Pro	0.17424	6.08806e-210	-0.879292	Deactivating
p.Asp326Trp	0.247136	1.08394e-50	-0.885173	Deactivating
p.Asp326Ala	0.162918	2.88236e-33	-0.894122	Deactivating
p.Asp326Thr	0.259984	1.62182e-102	-0.914639	Deactivating
p.Asp326Phe	0.252768	1.36656e-29	-0.952933	Deactivating
p.Asp326Arg	0.262148	3.11584e-101	-1.0875	Deactivating
p.Asp326Ile	0.288672	2.93877e-71	-1.1448	Deactivating
p.Asp326Val	0.258833	1.24888e-59	-1.23456	Deactivating
p.Asp326Ter	0.338939	3.62166e-78	-1.39555	Deactivating
p.Asp326Lys	0.303093	1.0681e-45	-1.39557	Deactivating
p.Phe327Leu	0.213363	9.92003e-78	-0.167388	wt-like
p.Phe327Tyr	0.287627	1.01711e-184	-0.204044	wt-like
p.Phe327His	0.203304	6.08282e-05	-0.244574	wt-like
p.Phe327Met	0.205832	7.80236e-21	-0.593224	Deactivating
p.Phe327Cys	0.144842	9.97949e-56	-0.629008	Deactivating
p.Phe327Trp	0.151149	9.95839e-31	-0.646421	Deactivating
p.Phe327Ala	0.243976	1.20328e-60	-0.73407	Deactivating
p.Phe327Thr	0.245156	1.82072e-30	-0.744294	Deactivating
p.Phe327Val	0.239631	2.21799e-105	-0.997914	Deactivating
p.Phe327Ile	0.319654	2.3294e-45	-1.14457	Deactivating
p.Phe327Lys	0.288763	3.00748e-52	-1.19556	Deactivating
p.Phe327Pro	0.382124	1.02306e-31	-1.24559	Deactivating
p.Phe327Asp	0.328547	3.60514e-49	-1.27875	Deactivating
p.Phe327Gln	0.352561	1.9232e-70	-1.38918	Deactivating
p.Phe327Ser	0.339559	5.96978e-68	-1.4279	Deactivating
p.Phe327Asn	0.341938	7.65408e-87	-1.46628	Deactivating
p.Phe327Arg	0.305205	3.26718e-27	-1.46756	Deactivating
p.Phe327Ter	0.332747	3.59125e-46	-1.55233	Deactivating
p.Phe327Glu	0.365106	3.86694e-108	-1.5706	Deactivating
p.Phe327Gly	0.366809	1.55673e-60	-1.58716	Deactivating
p.Leu328Val	0.164755	5.07924e-37	-0.0847271	wt-like
p.Leu328Ile	0.079877	1.72446e-13	-0.326646	wt-like
p.Leu328Phe	0.183505	0.00034931	-0.416293	wt-like
p.Leu328Met	0.126237	3.89804e-54	-0.464008	wt-like
p.Leu328Trp	0.301123	4.85748e-34	-0.692695	Deactivating
p.Leu328Tyr	0.313198	1.01955e-59	-0.964849	Deactivating
p.Leu328Cys	0.25362	1.87258e-29	-1.12532	Deactivating
p.Leu328Glu	0.385723	2.23252e-54	-1.29556	Deactivating
p.Leu328Ala	0.313478	7.71541e-187	-1.40678	Deactivating
p.Leu328His	0.343297	1.93424e-52	-1.41937	Deactivating
p.Leu328Arg	0.316117	1.07717e-55	-1.42137	Deactivating
p.Leu328Lys	0.328954	7.12376e-117	-1.42932	Deactivating
p.Leu328Thr	0.321806	3.72624e-93	-1.43793	Deactivating
p.Leu328Gln	0.3448	2.37994e-140	-1.44399	Deactivating
p.Leu328Ser	0.328936	2.51349e-114	-1.46518	Deactivating
p.Leu328Ter	0.357325	5.28976e-23	-1.47407	Deactivating
p.Leu328Asp	0.312619	2.15321e-102	-1.48099	Deactivating
p.Leu328Asn	0.316662	1.63697e-134	-1.53234	Deactivating
p.Leu328Gly	0.347792	2.53929e-45	-1.55686	Deactivating
p.Leu328Pro	0.260859	4.4627e-127	-1.69062	Deactivating
p.Lys329Gln	0.158175	3.86252e-08	0.618076	Activating
p.Lys329His	0.135545	4.18514e-68	0.272309	wt-like
p.Lys329Arg	0.20883	5.76844e-47	0.237632	wt-like
p.Lys329Thr	0.571635	1.11022e-16	0.21767	wt-like
p.Lys329Met	0.174812	6.93889e-18	-0.0416534	wt-like
p.Lys329Gly	0.16876	1.22002e-20	-0.0633024	wt-like
p.Lys329Ala	0.270672	2.98489e-47	-0.0853047	wt-like
p.Lys329Asn	0.15501	7.36833e-10	-0.0999185	wt-like
p.Lys329Cys	0.169798	8.00543e-94	-0.153773	wt-like
p.Lys329Pro	0.238793	3.10253e-12	-0.238118	wt-like
p.Lys329Phe	0.412484	2.85659e-17	-0.267522	wt-like
p.Lys329Ser	0.248384	4.16334e-17	-0.32985	wt-like
p.Lys329Tyr	0.182349	1.4852e-85	-0.338113	wt-like
p.Lys329Ile	0.0667131	2.09463e-117	-0.34196	wt-like
p.Lys329Val	0.0870332	1.82349e-63	-0.437011	wt-like
p.Lys329Trp	0.175057	8.80753e-108	-0.593587	Deactivating
p.Lys329Asp	0.271986	2.24836e-229	-1.0548	Deactivating
p.Lys329Glu	0.258566	1.11442e-199	-1.0727	Deactivating
p.Lys329Ter	0.342125	1.03495e-126	-1.44799	Deactivating
p.Thr330Cys	0.181208	1.02729e-56	0.120299	wt-like
p.Thr330Met	0.184969	5.66885e-59	0.0149759	wt-like
p.Thr330Ala	0.145352	6.15141e-53	-0.187955	wt-like
p.Thr330Arg	0.268166	0.000439675	-0.199439	wt-like
p.Thr330Ser	0.113435	2.00499e-65	-0.217013	wt-like
p.Thr330Lys	0.136311	5.0517e-79	-0.226158	wt-like
p.Thr330Asn	0.266508	1.31465e-64	-0.240311	wt-like
p.Thr330Val	0.167215	6.245e-17	-0.241776	wt-like
p.Thr330Gly	0.229562	0	-0.300455	wt-like
p.Thr330Gln	0.127989	2.74789e-17	-0.309232	wt-like
p.Thr330His	0.261901	1.07573e-78	-0.386837	wt-like
p.Thr330Ile	0.425223	1.0204e-19	-0.397689	wt-like
p.Thr330Glu	0.122578	1.88824e-05	-0.439435	wt-like
p.Thr330Leu	0.189383	3.26644e-07	-0.459791	wt-like
p.Thr330Asp	0.128159	1.10277e-39	-0.502758	Deactivating
p.Thr330Phe	0.244764	2.38384e-39	-0.590555	Deactivating
p.Thr330Tyr	0.219615	1.29515e-102	-0.687279	Deactivating
p.Thr330Pro	0.271836	3.32293e-102	-0.902056	Deactivating
p.Thr330Trp	0.179958	7.63524e-101	-0.91099	Deactivating
p.Thr330Ter	0.336344	2.51472e-60	-1.52207	Deactivating
p.Pro331Phe	0.28022	8.76086e-07	0.212791	wt-like
p.Pro331Trp	0.133789	2.96231e-38	0.0812556	wt-like
p.Pro331Gln	0.420467	0	0.0434513	wt-like
p.Pro331Ala	0.104492	1.63183e-60	-0.0107148	wt-like
p.Pro331Lys	0.196906	1.71997e-10	-0.0413593	wt-like
p.Pro331Asn	0.180006	4.12647e-64	-0.0464541	wt-like
p.Pro331Gly	0.144573	3.97016e-08	-0.0546363	wt-like
p.Pro331Thr	0.278442	2.77556e-17	-0.0751857	wt-like
p.Pro331Leu	0.275499	9.32604e-66	-0.099798	wt-like
p.Pro331Cys	0.183989	5.10071e-130	-0.105366	wt-like
p.Pro331Met	0.195516	0	-0.153268	wt-like
p.Pro331Glu	0.336359	4.19785e-77	-0.176478	wt-like
p.Pro331Val	0.154088	0	-0.193474	wt-like
p.Pro331Tyr	0.0595912	1.66215e-34	-0.271935	wt-like
p.Pro331Arg	0.277889	6.89914e-30	-0.320919	wt-like
p.Pro331Ile	0.137286	2.94025e-33	-0.351469	wt-like
p.Pro331Asp	0.317624	1.11022e-16	-0.37286	wt-like
p.Pro331His	0.312856	2.04632e-21	-0.375791	wt-like
p.Pro331Ser	0.165872	3.26328e-81	-0.433361	wt-like
p.Pro331Ter	0.364559	6.43663e-58	-1.50615	Deactivating
p.Ser332Lys	0.865263	2.22045e-16	0.535338	Activating
p.Ser332Arg	0.408602	2.85097e-24	0.520753	wt-like
p.Ser332Asp	0.0916994	1.56183e-14	0.16383	wt-like
p.Ser332Val	0.370975	2.5866e-30	-0.013508	wt-like
p.Ser332Cys	0.13982	2.43688e-54	-0.0179348	wt-like
p.Ser332Trp	0.133609	1.25669e-29	-0.0267894	wt-like
p.Ser332Leu	0.361299	7.29339e-70	-0.0675567	wt-like
p.Ser332Asn	0.2453	5.00602e-22	-0.0693789	wt-like
p.Ser332Gln	0.189289	2.11928e-29	-0.105314	wt-like
p.Ser332Phe	0.329405	0	-0.130097	wt-like
p.Ser332Pro	0.152544	1.68069e-10	-0.137792	wt-like
p.Ser332Glu	0.178022	5.02722e-29	-0.154451	wt-like
p.Ser332Ala	0.251261	1.2759e-61	-0.176636	wt-like
p.Ser332His	0.223919	9.71003e-66	-0.20219	wt-like
p.Ser332Thr	0.190316	4.19687e-28	-0.244327	wt-like
p.Ser332Ile	0.245647	2.57583e-41	-0.255202	wt-like
p.Ser332Gly	0.116952	3.41994e-06	-0.364903	wt-like
p.Ser332Met	0.184371	1.30925e-11	-0.472629	wt-like
p.Ser332Tyr	0.128547	1.27904e-57	-0.596019	Deactivating
p.Ser332Ter	0.297875	1.65851e-34	-1.51488	Deactivating
p.Gly333Ala	0.11021	1.41489e-20	-0.0282262	wt-like
p.Gly333Thr	0.197266	1.08175e-43	-0.334036	wt-like
p.Gly333Cys	0.0795117	1.89064e-06	-0.467845	wt-like
p.Gly333Val	0.181479	1.42983e-18	-0.58321	Deactivating
p.Gly333Glu	0.221451	3.37611e-06	-0.601137	Deactivating
p.Gly333Arg	0.257737	1.35327e-51	-0.648204	Deactivating
p.Gly333Asn	0.185297	4.35712e-48	-0.669349	Deactivating
p.Gly333His	0.179542	3.03657e-72	-0.682064	Deactivating
p.Gly333Asp	0.209619	6.78438e-130	-0.709145	Deactivating
p.Gly333Pro	0.162688	3.25969e-33	-0.716531	Deactivating
p.Gly333Ser	0.292894	4.16334e-17	-0.734397	Deactivating
p.Gly333Met	0.212823	7.67061e-39	-0.829833	Deactivating
p.Gly333Tyr	0.125985	5.40299e-170	-0.832733	Deactivating
p.Gly333Leu	0.217366	3.05728e-51	-0.836494	Deactivating
p.Gly333Lys	0.216163	2.6478e-20	-0.892738	Deactivating
p.Gly333Trp	0.307278	3.04587e-43	-0.920923	Deactivating
p.Gly333Gln	0.247372	1.0397e-63	-0.942633	Deactivating
p.Gly333Ile	0.26407	4.97504e-160	-1.00838	Deactivating
p.Gly333Phe	0.267757	4.67297e-11	-1.10394	Deactivating
p.Gly333Ter	0.368791	6.59e-76	-1.43914	Deactivating
p.Ile334Gln	0.429097	5.37959e-194	0.401175	wt-like
p.Ile334Thr	0.553645	9.48871e-10	0.392722	wt-like
p.Ile334Trp	0.19656	7.98299e-69	0.297476	wt-like
p.Ile334Asn	0.669294	0	0.264318	wt-like
p.Ile334Asp	0.375293	5.37586e-07	0.0850813	wt-like
p.Ile334Gly	0.493102	5.55112e-17	0.0156554	wt-like
p.Ile334Val	0.311058	2.11797e-231	-0.00662135	wt-like
p.Ile334Phe	0.185951	6.16617e-11	-0.148783	wt-like
p.Ile334Tyr	0.228535	1.16787e-33	-0.160471	wt-like
p.Ile334Ser	0.334824	1.37306e-26	-0.21149	wt-like
p.Ile334Leu	0.339811	7.1565e-82	-0.22983	wt-like
p.Ile334Cys	0.305243	1.63297e-08	-0.24433	wt-like
p.Ile334Met	0.715768	0	-0.262408	wt-like
p.Ile334Pro	0.18443	4.25868e-21	-0.277446	wt-like
p.Ile334Glu	0.333736	3.33923e-53	-0.301472	wt-like
p.Ile334His	0.732325	2.22045e-16	-0.601082	Deactivating
p.Ile334Ter	0.356697	1.73432e-41	-1.20995	Deactivating
p.Lys335Arg	0.190114	5.60377e-63	0.269628	wt-like
p.Lys335Phe	0.138759	1.81043e-86	0.264653	wt-like
p.Lys335Gly	0.108879	9.75956e-105	0.256824	wt-like
p.Lys335Ala	0.176592	1.97102e-15	0.210291	wt-like
p.Lys335Met	0.16611	7.34532e-40	0.159472	wt-like
p.Lys335Cys	0.144467	1.03283e-31	0.102457	wt-like
p.Lys335Gln	0.0793898	5.14327e-112	0.0705444	wt-like
p.Lys335Asp	0.303974	4.81712e-39	0.0406834	wt-like
p.Lys335Trp	0.33233	0	0.00980731	wt-like
p.Lys335His	0.272944	5.55112e-17	-0.0126958	wt-like
p.Lys335Ser	0.0719782	4.14242e-63	-0.016667	wt-like
p.Lys335Val	0.219665	6.4986e-25	-0.0241145	wt-like
p.Lys335Asn	0.154777	2.42178e-122	-0.0904049	wt-like
p.Lys335Tyr	0.141555	3.28594e-39	-0.0966726	wt-like
p.Lys335Glu	0.288708	6.15205e-80	-0.102714	wt-like
p.Lys335Thr	0.179943	1.30468e-67	-0.140405	wt-like
p.Lys335Ile	0.167148	6.84246e-09	-0.159583	wt-like
p.Lys335Pro	0.123325	2.80006e-99	-0.170193	wt-like
p.Lys335Leu	0.227712	1.91513e-15	-0.314154	wt-like
p.Lys335Ter	0.324293	2.40596e-72	-1.54515	Deactivating
p.Leu336Thr	0.106249	1.56732e-47	0.596491	Activating
p.Leu336Val	0.343016	4.80077e-11	0.21283	wt-like
p.Leu336Ile	0.201356	1.12128e-28	0.0981474	wt-like
p.Leu336Cys	0.166227	0.000269495	-0.0109322	wt-like
p.Leu336Ala	0.146382	4.7515e-33	-0.101362	wt-like
p.Leu336Met	0.167873	2.45244e-46	-0.134712	wt-like
p.Leu336Gln	0.1699	1.46742e-23	-0.258332	wt-like
p.Leu336Arg	0.304921	4.02728e-09	-0.424322	wt-like
p.Leu336Pro	0.117043	1.73868e-86	-0.448222	wt-like
p.Leu336Glu	0.266531	5.85219e-47	-0.613253	Deactivating
p.Leu336Ser	0.119815	1.99258e-26	-0.632627	Deactivating
p.Leu336Lys	0.147138	6.36957e-34	-0.703927	Deactivating
p.Leu336His	0.266466	2.85995e-251	-0.852569	Deactivating
p.Leu336Gly	0.258434	8.73775e-28	-0.949117	Deactivating
p.Leu336Asn	0.258831	1.92768e-48	-1.03807	Deactivating
p.Leu336Phe	0.256076	1.29954e-31	-1.25035	Deactivating
p.Leu336Tyr	0.300082	6.52387e-169	-1.30745	Deactivating
p.Leu336Asp	0.347846	1.77397e-104	-1.45533	Deactivating
p.Leu336Ter	0.266672	7.91365e-65	-1.54837	Deactivating
p.Leu336Trp	0.257609	1.67568e-66	-1.55182	Deactivating
p.Thr337Pro	0.27135	2.12004e-68	0.580123	Activating
p.Thr337Lys	0.325553	5.84104e-173	0.404211	wt-like
p.Thr337Trp	0.221345	2.23927e-41	0.267896	wt-like
p.Thr337Glu	0.14855	7.14846e-14	0.251184	wt-like
p.Thr337Ala	0.101934	9.82288e-12	0.24851	wt-like
p.Thr337Gly	0.184267	2.10876e-32	0.245165	wt-like
p.Thr337Gln	0.256764	1.55325e-70	0.158302	wt-like
p.Thr337Arg	0.177741	5.02286e-50	0.0836335	wt-like
p.Thr337Leu	0.126383	3.00003e-56	-0.00964089	wt-like
p.Thr337Cys	0.145004	7.17244e-112	-0.0194995	wt-like
p.Thr337Asn	0.269565	1.14008e-42	-0.0247806	wt-like
p.Thr337Tyr	0.195538	3.92078e-08	-0.026656	wt-like
p.Thr337Val	0.226546	1.0683e-25	-0.0729148	wt-like
p.Thr337Ile	0.304863	9.69776e-10	-0.0796513	wt-like
p.Thr337Met	0.123643	7.05412e-09	-0.10933	wt-like
p.Thr337His	0.0822839	4.7628e-31	-0.162113	wt-like
p.Thr337Ser	0.339806	2.16382e-151	-0.221083	wt-like
p.Thr337Asp	0.242921	4.64424e-64	-0.233534	wt-like
p.Thr337Phe	0.1752	1.72672e-166	-0.285544	wt-like
p.Thr337Ter	0.354331	8.99378e-40	-1.44518	Deactivating
p.Ile338Tyr	0.286235	1.35895e-50	0.637754	Activating
p.Ile338Leu	0.34003	9.08599e-11	0.478764	wt-like
p.Ile338Thr	0.0565859	6.135e-10	0.17679	wt-like
p.Ile338Trp	0.380747	5.66998e-29	0.16622	wt-like
p.Ile338His	0.244503	0.000262428	0.104961	wt-like
p.Ile338Val	0.270348	4.54382e-121	0.0333241	wt-like
p.Ile338Phe	0.118043	1.97902e-73	-0.00566643	wt-like
p.Ile338Gly	0.181216	5.42773e-10	-0.0607308	wt-like
p.Ile338Met	0.178368	2.70649e-52	-0.104545	wt-like
p.Ile338Arg	0.313187	7.69025e-64	-0.10943	wt-like
p.Ile338Ala	0.220453	1.15177e-39	-0.177706	wt-like
p.Ile338Cys	0.22531	4.65754e-11	-0.229965	wt-like
p.Ile338Pro	0.218826	0.000166212	-0.231077	wt-like
p.Ile338Asn	0.111263	1.28102e-55	-0.23868	wt-like
p.Ile338Gln	0.277634	1.80087e-81	-0.245728	wt-like
p.Ile338Lys	0.0924404	2.30675e-39	-0.259487	wt-like
p.Ile338Glu	0.109118	7.6548e-26	-0.282217	wt-like
p.Ile338Ser	0.0870636	5.76929e-12	-0.307542	wt-like
p.Ile338Asp	0.184953	3.47172e-120	-0.464553	wt-like
p.Ile338Ter	0.32587	7.22234e-30	-1.53224	Deactivating
p.Asn339Ser	0.172063	1.21767e-10	0.396773	wt-like
p.Asn339Gly	0.243005	1.35196e-54	0.116692	wt-like
p.Asn339Asp	0.306615	4.67804e-27	-0.0272392	wt-like
p.Asn339His	0.196516	3.26968e-49	-0.092565	wt-like
p.Asn339Ala	0.137016	9.21585e-60	-0.120616	wt-like
p.Asn339Glu	0.317586	8.32667e-17	-0.139966	wt-like
p.Asn339Cys	0.168402	9.61627e-172	-0.187513	wt-like
p.Asn339Lys	0.104745	1.70141e-58	-0.219527	wt-like
p.Asn339Gln	0.327952	4.959e-09	-0.256858	wt-like
p.Asn339Thr	0.181656	5.74308e-127	-0.311946	wt-like
p.Asn339Pro	0.220084	5.7442e-15	-0.332378	wt-like
p.Asn339Trp	0.0942042	6.76528e-69	-0.336646	wt-like
p.Asn339Tyr	0.250051	1.249e-15	-0.341806	wt-like
p.Asn339Met	0.213819	1.15414e-24	-0.3464	wt-like
p.Asn339Val	0.0653927	2.02257e-70	-0.350831	wt-like
p.Asn339Leu	0.191874	8.76046e-10	-0.399716	wt-like
p.Asn339Phe	0.0987696	1.01126e-44	-0.521363	Deactivating
p.Asn339Arg	0.132323	4.04297e-23	-0.548439	Deactivating
p.Asn339Ile	0.273722	5.58024e-05	-0.933188	Deactivating
p.Asn339Ter	0.366645	1.00141e-104	-1.55896	Deactivating
p.Lys340Pro	0.302859	5.36674e-34	-0.148748	wt-like
p.Lys340Ile	0.254502	2.60889e-85	-0.236573	wt-like
p.Lys340Val	0.111514	2.48532e-20	-0.238761	wt-like
p.Lys340Cys	0.214009	1.47588e-06	-0.247171	wt-like
p.Lys340Glu	0.158875	2.03869e-08	-0.281531	wt-like
p.Lys340Asn	0.17	3.66165e-27	-0.339243	wt-like
p.Lys340Ala	0.234228	2.00773e-36	-0.345182	wt-like
p.Lys340Gln	0.375801	2.77556e-17	-0.414922	wt-like
p.Lys340Gly	0.252328	1.34073e-61	-0.434549	wt-like
p.Lys340Thr	0.300053	3.09582e-11	-0.477409	wt-like
p.Lys340Tyr	0.218064	1.00783e-07	-0.558072	Deactivating
p.Lys340Ser	0.198072	3.57275e-05	-0.592967	Deactivating
p.Lys340Asp	0.293381	4.05184e-107	-0.606707	Deactivating
p.Lys340Met	0.341145	5.55112e-17	-0.667706	Deactivating
p.Lys340Leu	0.297534	2.38614e-18	-0.677076	Deactivating
p.Lys340Phe	0.264987	1.51232e-110	-0.712734	Deactivating
p.Lys340His	0.201269	1.46596e-52	-0.71288	Deactivating
p.Lys340Arg	0.141855	2.6335e-12	-0.733858	Deactivating
p.Lys340Trp	0.2779	1.29862e-54	-0.988376	Deactivating
p.Lys340Ter	0.343213	3.74818e-67	-1.54638	Deactivating
p.Leu341Met	0.326603	1.8475e-27	0.596491	Activating
p.Leu341Trp	0.27374	7.56641e-42	0.465541	wt-like
p.Leu341Gln	0.207617	1.81034e-177	0.394844	wt-like
p.Leu341Ser	0.204742	2.92785e-73	0.328576	wt-like
p.Leu341Phe	0.229485	9.86759e-86	0.213953	wt-like
p.Leu341His	0.192044	1.22632e-17	0.155267	wt-like
p.Leu341Ala	0.13246	4.36519e-53	0.142783	wt-like
p.Leu341Cys	0.206115	7.19338e-13	0.0996003	wt-like
p.Leu341Lys	0.349712	0	0.0430911	wt-like
p.Leu341Glu	0.278995	1.07699e-07	-0.0903535	wt-like
p.Leu341Ile	0.229414	2.84664e-09	-0.120698	wt-like
p.Leu341Arg	0.0657372	1.45653e-10	-0.138015	wt-like
p.Leu341Val	0.183207	3.48637e-19	-0.202151	wt-like
p.Leu341Gly	0.135621	4.65742e-10	-0.442682	wt-like
p.Leu341Thr	0.321564	2.31221e-22	-0.496337	wt-like
p.Leu341Asn	0.142724	3.60522e-17	-0.564047	Deactivating
p.Leu341Pro	0.311938	2.05515e-40	-1.39892	Deactivating
p.Leu341Asp	0.302535	1.27429e-118	-1.49787	Deactivating
p.Leu341Ter	0.331214	1.6394e-101	-1.55442	Deactivating
p.Leu342Ser	0.283249	5.24428e-29	1.20348	Activating
p.Leu342Tyr	0.901757	0	1.13995	Activating
p.Leu342Ala	0.201214	1.59043e-68	0.737005	Activating
p.Leu342Phe	0.223116	5.79735e-120	0.503278	wt-like
p.Leu342Thr	0.275981	1.54853e-24	0.494671	wt-like
p.Leu342Arg	0.16457	5.00053e-43	0.450251	wt-like
p.Leu342Glu	0.223959	2.93224e-68	0.351478	wt-like
p.Leu342Met	0.280854	0.00126327	0.322637	wt-like
p.Leu342Val	0.61416	3.6782e-129	0.305594	wt-like
p.Leu342Cys	0.289463	3.55261e-37	0.290392	wt-like
p.Leu342Lys	0.671134	0	0.278265	wt-like
p.Leu342Gln	0.210243	1.58508e-21	0.264457	wt-like
p.Leu342His	0.258223	0	0.0250358	wt-like
p.Leu342Asn	0.128428	1.83424e-45	-0.154227	wt-like
p.Leu342Gly	0.0951965	0.000306835	-0.247109	wt-like
p.Leu342Ile	0.0212042	4.02714e-61	-0.427863	wt-like
p.Leu342Trp	0.267447	0	-0.574099	Deactivating
p.Leu342Asp	0.24673	2.27901e-26	-0.872342	Deactivating
p.Leu342Pro	0.368195	1.37092e-98	-1.40645	Deactivating
p.Leu342Ter	0.338752	4.81985e-56	-1.53258	Deactivating
p.Asp343Tyr	0.640153	7.82743e-14	2.5467	Activating
p.Asp343Thr	0.416365	2.77984e-25	1.67789	Activating
p.Asp343Asn	0.532612	8.02421e-35	1.65211	Activating
p.Asp343Ser	0.360081	5.04727e-82	1.57724	Activating
p.Asp343Leu	0.607436	1.02056e-08	1.44521	Activating
p.Asp343Pro	0.389111	1.75164e-50	1.40305	Activating
p.Asp343Phe	0.7406	4.67404e-13	1.26862	Activating
p.Asp343Val	0.416281	2.00111e-63	1.08127	Activating
p.Asp343Ala	0.342353	8.39325e-60	0.881156	Activating
p.Asp343Ile	0.539763	1.21723e-59	0.854914	Activating
p.Asp343His	0.678216	1.13859e-36	0.839355	Activating
p.Asp343Gly	0.464363	5.69418e-126	0.724437	Activating
p.Asp343Cys	0.58421	3.59256e-112	0.652173	Activating
p.Asp343Trp	0.296793	8.5325e-161	0.306689	wt-like
p.Asp343Ter	0.357375	4.20013e-79	-1.56606	Deactivating
p.Met344Phe	0.226839	3.57435e-06	-0.418516	wt-like
p.Met344Ile	0.189524	5.4938e-40	-0.465403	wt-like
p.Met344Cys	0.0855868	6.10932e-74	-0.484821	wt-like
p.Met344Leu	0.159193	1.50027e-28	-0.510826	Deactivating
p.Met344Gln	0.316996	1.1772e-123	-0.599259	Deactivating
p.Met344Val	0.203218	6.98283e-54	-0.664594	Deactivating
p.Met344Ala	0.155406	1.00463e-98	-0.766031	Deactivating
p.Met344Trp	0.219457	1.0332e-90	-0.904667	Deactivating
p.Met344Gly	0.233442	1.96085e-294	-0.987372	Deactivating
p.Met344Thr	0.196899	1.02782e-134	-1.07826	Deactivating
p.Met344Ser	0.232224	5.79437e-93	-1.10277	Deactivating
p.Met344Lys	0.322314	8.16707e-70	-1.10577	Deactivating
p.Met344Asn	0.269088	1.89823e-61	-1.29754	Deactivating
p.Met344Tyr	0.392438	2.39489e-40	-1.32125	Deactivating
p.Met344His	0.258233	6.25534e-108	-1.39849	Deactivating
p.Met344Glu	0.326703	2.56007e-108	-1.50536	Deactivating
p.Met344Asp	0.294614	1.39676e-86	-1.53182	Deactivating
p.Met344Pro	0.292773	8.95217e-97	-1.58673	Deactivating
p.Met344Ter	0.338788	1.12942e-61	-1.64544	Deactivating
p.Met344Arg	0.307372	1.06944e-39	-1.66146	Deactivating
p.Ala346Arg	0.557439	2.41394e-39	1.60762	Activating
p.Ala346Gly	0.281009	3.63064e-05	0.634581	Activating
p.Ala346Ser	0.187281	1.2854e-129	0.414595	wt-like
p.Ala346Ile	0.193099	9.23357e-84	0.397694	wt-like
p.Ala346Gln	1.07141	0	0.240495	wt-like
p.Ala346Trp	0.161504	4.10089e-15	0.216717	wt-like
p.Ala346Asn	0.292019	1.1854e-13	0.204795	wt-like
p.Ala346Met	0.272947	1.15566e-12	0.181163	wt-like
p.Ala346Val	0.153387	4.89379e-86	0.0308251	wt-like
p.Ala346Cys	0.145255	9.14866e-17	-0.000571769	wt-like
p.Ala346His	0.197463	1.61205e-118	-0.0284046	wt-like
p.Ala346Phe	0.335224	0	-0.0929065	wt-like
p.Ala346Tyr	0.14355	0	-0.227571	wt-like
p.Ala346Thr	0.436607	5.37318e-15	-0.251218	wt-like
p.Ala346Asp	0.115818	6.03859e-60	-0.346902	wt-like
p.Ala346Glu	0.0940561	0.00020722	-0.354541	wt-like
p.Ala346Leu	0.115173	2.82901e-08	-0.49649	wt-like
p.Ala346Pro	0.362244	1.16048e-136	-1.41849	Deactivating
p.Ala346Ter	0.371858	7.03768e-95	-1.53792	Deactivating
p.Gln347Asn	0.302907	2.85532e-37	1.04062	Activating
p.Gln347Lys	0.330692	2.13356e-10	0.811351	Activating
p.Gln347His	0.396887	1.68844e-15	0.808489	Activating
p.Gln347Ser	0.197427	2.06575e-70	0.612254	Activating
p.Gln347Gly	0.416678	1.07295e-12	0.483525	wt-like
p.Gln347Arg	0.142544	1.52593e-68	0.247828	wt-like
p.Gln347Ala	0.255708	1.27822e-33	0.103651	wt-like
p.Gln347Tyr	0.221833	1.0592e-08	-0.17657	wt-like
p.Gln347Cys	0.139539	6.21395e-136	-0.225297	wt-like
p.Gln347Met	0.197418	9.32782e-56	-0.274067	wt-like
p.Gln347Glu	0.272669	4.16136e-41	-0.529206	Deactivating
p.Gln347Phe	0.24837	1.04467e-37	-0.53697	Deactivating
p.Gln347Thr	0.220499	3.50527e-33	-0.651286	Deactivating
p.Gln347Val	0.231999	8.99905e-21	-0.67871	Deactivating
p.Gln347Leu	0.182758	2.61868e-75	-0.823229	Deactivating
p.Gln347Ile	0.255831	5.90675e-23	-0.973761	Deactivating
p.Gln347Trp	0.317002	1.30431e-36	-1.12206	Deactivating
p.Gln347Asp	0.332141	2.42436e-78	-1.2296	Deactivating
p.Gln347Pro	0.326412	1.40552e-65	-1.36941	Deactivating
p.Gln347Ter	0.329563	5.48644e-107	-1.45257	Deactivating
p.Ile348Leu	0.165376	1.30229e-32	-0.0718397	wt-like
p.Ile348Val	0.254713	8.38083e-82	-0.285415	wt-like
p.Ile348Met	0.155195	1.36526e-62	-0.554145	Deactivating
p.Ile348Thr	0.251642	2.77832e-40	-0.811753	Deactivating
p.Ile348Cys	0.237945	5.21036e-77	-0.862968	Deactivating
p.Ile348Lys	0.384495	7.26568e-58	-1.26277	Deactivating
p.Ile348Ala	0.349529	1.87145e-61	-1.27209	Deactivating
p.Ile348Ser	0.322278	1.98119e-36	-1.34582	Deactivating
p.Ile348Gln	0.372144	3.87057e-29	-1.35567	Deactivating
p.Ile348Pro	0.328337	1.05872e-36	-1.37722	Deactivating
p.Ile348Asp	0.334662	2.72609e-56	-1.45275	Deactivating
p.Ile348Phe	0.292647	1.44323e-89	-1.45619	Deactivating
p.Ile348Glu	0.355928	3.22388e-76	-1.45822	Deactivating
p.Ile348Trp	0.304674	2.28284e-86	-1.49302	Deactivating
p.Ile348Arg	0.318906	1.27366e-83	-1.51925	Deactivating
p.Ile348His	0.334472	6.27093e-95	-1.52683	Deactivating
p.Ile348Gly	0.321366	1.00791e-115	-1.5355	Deactivating
p.Ile348Ter	0.321924	6.91142e-70	-1.585	Deactivating
p.Ile348Asn	0.379831	5.23626e-121	-1.5892	Deactivating
p.Ile348Tyr	0.267309	5.01168e-42	-1.69694	Deactivating
p.Ala349Cys	0.265258	0	0.337531	wt-like
p.Ala349Thr	0.198809	3.0175e-217	0.034198	wt-like
p.Ala349Ser	0.136015	2.32597e-09	-0.143348	wt-like
p.Ala349Val	0.128111	1.07355e-08	-0.229686	wt-like
p.Ala349Ile	0.299643	1.61498e-24	-0.297484	wt-like
p.Ala349Gly	0.151181	3.21178e-08	-0.305588	wt-like
p.Ala349Leu	0.243545	1.59339e-05	-0.369027	wt-like
p.Ala349Met	0.340016	1.22776e-49	-1.314	Deactivating
p.Ala349Lys	0.365194	5.82775e-91	-1.3513	Deactivating
p.Ala349Asp	0.32522	2.43134e-69	-1.36068	Deactivating
p.Ala349Arg	0.326914	3.02891e-71	-1.45089	Deactivating
p.Ala349Trp	0.319398	4.25274e-79	-1.45122	Deactivating
p.Ala349Glu	0.323248	2.7516e-156	-1.47738	Deactivating
p.Ala349Pro	0.328387	3.3444e-33	-1.48296	Deactivating
p.Ala349Gln	0.321985	9.68315e-91	-1.48847	Deactivating
p.Ala349Ter	0.33644	7.7284e-69	-1.52753	Deactivating
p.Ala349His	0.303477	1.84029e-66	-1.56289	Deactivating
p.Ala349Phe	0.341106	5.11074e-92	-1.57052	Deactivating
p.Ala349Asn	0.30486	4.64117e-50	-1.57983	Deactivating
p.Ala349Tyr	0.271971	1.06615e-57	-1.64614	Deactivating
p.Glu350Gly	0.185819	1.28063e-22	0.434917	wt-like
p.Glu350Arg	0.348699	6.10623e-15	0.266648	wt-like
p.Glu350Gln	0.185739	1.17498e-66	0.247525	wt-like
p.Glu350Met	0.169058	3.87389e-93	0.239823	wt-like
p.Glu350Thr	0.250771	9.0622e-15	0.233382	wt-like
p.Glu350Val	0.383949	5.55112e-17	0.216095	wt-like
p.Glu350His	0.19952	8.36161e-10	0.196034	wt-like
p.Glu350Ala	0.287076	1.38778e-17	0.149027	wt-like
p.Glu350Lys	0.380352	1.89737e-12	0.145963	wt-like
p.Glu350Ile	0.262959	1.14592e-123	0.0313878	wt-like
p.Glu350Ser	0.266883	4.63784e-09	-0.00707227	wt-like
p.Glu350Asp	0.210788	3.84284e-32	-0.051222	wt-like
p.Glu350Cys	0.12126	6.14229e-13	-0.114642	wt-like
p.Glu350Trp	0.0541443	1.03491e-48	-0.116561	wt-like
p.Glu350Phe	0.262877	0.000303175	-0.169007	wt-like
p.Glu350Asn	0.352524	0	-0.268231	wt-like
p.Glu350Tyr	0.180611	7.70782e-105	-0.286104	wt-like
p.Glu350Leu	0.314452	0	-0.343984	wt-like
p.Glu350Pro	0.317082	2.1485e-74	-1.46855	Deactivating
p.Glu350Ter	0.31994	8.21212e-64	-1.49715	Deactivating
p.Gly351Ala	0.383784	1.11022e-16	-0.843252	Deactivating
p.Gly351Met	0.359222	3.06566e-60	-1.32031	Deactivating
p.Gly351Glu	0.3438	1.97428e-43	-1.36902	Deactivating
p.Gly351Trp	0.345562	1.97587e-72	-1.37535	Deactivating
p.Gly351Tyr	0.334314	2.52423e-81	-1.40372	Deactivating
p.Gly351Cys	0.375153	2.07269e-242	-1.41164	Deactivating
p.Gly351His	0.331227	5.07111e-123	-1.41351	Deactivating
p.Gly351Ser	0.349563	2.07853e-70	-1.41746	Deactivating
p.Gly351Leu	0.32902	1.54041e-65	-1.42531	Deactivating
p.Gly351Gln	0.346959	2.32576e-26	-1.43863	Deactivating
p.Gly351Thr	0.329903	3.512e-27	-1.45044	Deactivating
p.Gly351Val	0.292315	8.34981e-203	-1.47583	Deactivating
p.Gly351Ile	0.329588	9.35918e-37	-1.50593	Deactivating
p.Gly351Ter	0.349123	5.91e-240	-1.51798	Deactivating
p.Gly351Lys	0.340849	9.49417e-32	-1.51868	Deactivating
p.Gly351Pro	0.311345	1.27767e-130	-1.54957	Deactivating
p.Gly351Asn	0.333913	3.30462e-34	-1.558	Deactivating
p.Gly351Asp	0.306188	2.32508e-70	-1.5595	Deactivating
p.Gly351Phe	0.31242	2.70783e-176	-1.55956	Deactivating
p.Gly351Arg	0.283156	1.09698e-84	-1.6488	Deactivating
p.Met352Cys	0.306351	1.86468e-69	0.787219	Activating
p.Met352Gly	0.285977	1.06198e-84	0.256189	wt-like
p.Met352Phe	0.255815	2.77556e-17	0.107973	wt-like
p.Met352Leu	0.378695	3.59689e-39	-0.673545	Deactivating
p.Met352Val	0.260544	3.53988e-90	-1.11772	Deactivating
p.Met352Ser	0.336534	1.38554e-124	-1.31429	Deactivating
p.Met352Asp	0.288857	1.09649e-40	-1.35595	Deactivating
p.Met352Arg	0.394858	7.24626e-96	-1.35742	Deactivating
p.Met352Pro	0.343605	2.10298e-72	-1.3931	Deactivating
p.Met352Tyr	0.307397	1.21712e-78	-1.39871	Deactivating
p.Met352Ter	0.3506	7.91739e-60	-1.43121	Deactivating
p.Met352Glu	0.292245	3.32493e-101	-1.47875	Deactivating
p.Met352Asn	0.324115	2.94569e-66	-1.4857	Deactivating
p.Met352His	0.278565	2.19628e-138	-1.49355	Deactivating
p.Met352Thr	0.28412	8.25852e-77	-1.50605	Deactivating
p.Met352Lys	0.316238	1.32568e-51	-1.50607	Deactivating
p.Met352Gln	0.380932	1.46152e-111	-1.53977	Deactivating
p.Met352Ile	0.33479	4.87642e-89	-1.57742	Deactivating
p.Met352Trp	0.291285	5.62249e-46	-1.63511	Deactivating
p.Ala353Val	0.400038	2.62724e-84	2.15859	Activating
p.Ala353Leu	0.391455	3.7727e-25	0.908348	Activating
p.Ala353Ile	0.453541	3.89409e-07	0.772481	Activating
p.Ala353His	0.290335	1.09107e-154	0.629275	Activating
p.Ala353Met	0.32749	2.36594e-25	0.540205	Activating
p.Ala353Phe	0.176582	7.85624e-48	0.514482	wt-like
p.Ala353Thr	0.192137	6.45714e-08	0.382007	wt-like
p.Ala353Gly	0.185287	1.09476e-18	0.368897	wt-like
p.Ala353Cys	0.225183	2.42202e-29	0.335752	wt-like
p.Ala353Arg	0.232384	3.68623e-58	0.332556	wt-like
p.Ala353Asp	0.634593	0	0.280498	wt-like
p.Ala353Glu	0.257803	1.00739e-25	0.213579	wt-like
p.Ala353Gln	0.112726	1.06582e-32	0.150819	wt-like
p.Ala353Trp	0.20909	1.69964e-87	0.0998334	wt-like
p.Ala353Ser	0.291005	0	0.072319	wt-like
p.Ala353Asn	0.175537	6.74927e-107	0.0227423	wt-like
p.Ala353Tyr	0.286833	1.28305e-18	-0.040276	wt-like
p.Ala353Lys	0.513714	9.98703e-72	-0.0909697	wt-like
p.Ala353Pro	0.460785	1.90525e-62	-1.66256	Deactivating
p.Ala353Ter	0.24873	3.63778e-10	-1.8353	Deactivating
p.Phe354Trp	0.308982	2.9387e-38	0.955153	Activating
p.Phe354Tyr	0.200303	2.21237e-23	0.0476573	wt-like
p.Phe354His	0.415329	2.00616e-14	-0.0170262	wt-like
p.Phe354Val	0.185001	0.000726811	-0.233876	wt-like
p.Phe354Ile	0.242344	0.000101312	-0.273757	wt-like
p.Phe354Cys	0.226638	7.00472e-20	-0.410128	wt-like
p.Phe354Ser	0.232486	8.26573e-06	-0.686633	Deactivating
p.Phe354Glu	0.166461	1.52867e-62	-0.718026	Deactivating
p.Phe354Ala	0.13481	1.29913e-33	-0.733176	Deactivating
p.Phe354Leu	0.328182	1.51228e-49	-0.795521	Deactivating
p.Phe354Thr	0.317133	0	-0.821757	Deactivating
p.Phe354Met	0.437879	0	-0.970006	Deactivating
p.Phe354Gln	0.29418	3.45908e-27	-1.0309	Deactivating
p.Phe354Asn	0.226704	2.47076e-83	-1.05121	Deactivating
p.Phe354Asp	0.247354	8.2952e-106	-1.39613	Deactivating
p.Phe354Gly	0.347226	2.05032e-131	-1.43604	Deactivating
p.Phe354Arg	0.328084	1.14786e-86	-1.45799	Deactivating
p.Phe354Pro	0.338865	1.61965e-32	-1.51099	Deactivating
p.Phe354Lys	0.282739	1.18699e-18	-1.68854	Deactivating
p.Phe354Ter	0.316393	9.46408e-36	-1.75543	Deactivating
p.Ile355Phe	0.521814	1.90056e-99	1.80112	Activating
p.Ile355Val	0.520535	0	0.501265	wt-like
p.Ile355Leu	0.260296	4.89836e-15	-0.467343	wt-like
p.Ile355Trp	0.149099	2.53349e-143	-0.479077	wt-like
p.Ile355Cys	0.174123	1.35515e-08	-0.829003	Deactivating
p.Ile355Thr	0.326694	1.26371e-10	-1.05761	Deactivating
p.Ile355Arg	0.308875	1.91669e-77	-1.31738	Deactivating
p.Ile355Ser	0.410527	2.27801e-77	-1.33124	Deactivating
p.Ile355Gly	0.354883	8.57901e-26	-1.39174	Deactivating
p.Ile355Asp	0.273746	4.95993e-119	-1.40674	Deactivating
p.Ile355Ala	0.313214	3.18011e-34	-1.41725	Deactivating
p.Ile355Ter	0.431823	3.50448e-44	-1.42192	Deactivating
p.Ile355Glu	0.325615	2.89837e-49	-1.44974	Deactivating
p.Ile355Gln	0.354243	1.2328e-43	-1.46109	Deactivating
p.Ile355His	0.29765	5.88529e-86	-1.4908	Deactivating
p.Ile355Lys	0.303887	4.47561e-221	-1.50802	Deactivating
p.Ile355Pro	0.318368	8.98845e-123	-1.5671	Deactivating
p.Ile355Asn	0.341078	1.17234e-74	-1.58484	Deactivating
p.Ile355Tyr	0.267329	2.5328e-50	-1.78744	Deactivating
p.Glu356Ser	0.867647	1.45453e-26	3.92115	Activating
p.Glu356Asn	0.844437	4.42564e-56	3.18846	Activating
p.Glu356Val	0.875246	2.49958e-124	2.74687	Activating
p.Glu356Gln	0.699376	4.58188e-09	2.22704	Activating
p.Glu356Gly	0.656982	7.86139e-34	2.1167	Activating
p.Glu356Met	0.610597	9.41536e-66	1.71213	Activating
p.Glu356Asp	0.316218	6.01861e-157	1.48601	Activating
p.Glu356Ala	0.602485	6.50026e-33	1.42448	Activating
p.Glu356Lys	0.359675	1.8218e-34	1.39466	Activating
p.Glu356Phe	0.431827	0.00011572	1.3154	Activating
p.Glu356Tyr	0.489641	7.79798e-06	1.11206	Activating
p.Glu356Trp	0.405276	9.54149e-91	0.60956	Activating
p.Glu356Arg	0.127917	6.28739e-06	0.129951	wt-like
p.Glu356Leu	0.326671	2.77556e-17	-0.0580411	wt-like
p.Glu356Pro	0.518086	2.37553e-10	-1.36949	Deactivating
p.Glu356Ter	0.293558	3.0036e-49	-1.64098	Deactivating
p.Glu357Lys	0.388359	4.60053e-102	0.65465	Activating
p.Glu357Arg	0.224849	1.58638e-88	0.584051	Activating
p.Glu357Ile	0.287251	5.32863e-82	0.556292	Activating
p.Glu357Trp	0.316259	1.13291e-15	0.466196	wt-like
p.Glu357Gly	0.15911	6.56259e-105	0.39728	wt-like
p.Glu357Ser	0.375077	2.88498e-09	0.335954	wt-like
p.Glu357Pro	0.468014	0	0.259366	wt-like
p.Glu357Leu	0.165809	5.44148e-07	0.245323	wt-like
p.Glu357Cys	0.350302	0	0.206175	wt-like
p.Glu357Met	0.421051	5.55112e-17	0.171202	wt-like
p.Glu357Gln	0.208979	4.18139e-130	0.136324	wt-like
p.Glu357His	0.48901	0	0.0958723	wt-like
p.Glu357Asn	0.191158	6.02774e-28	0.04966	wt-like
p.Glu357Tyr	0.282007	7.48433e-108	-0.00823589	wt-like
p.Glu357Ala	0.227265	0.000365728	-0.0222117	wt-like
p.Glu357Asp	0.148759	4.38823e-50	-0.0445144	wt-like
p.Glu357Phe	0.230096	1.1588e-15	-0.0695634	wt-like
p.Glu357Thr	0.16106	2.81615e-60	-0.0819625	wt-like
p.Glu357Val	0.131351	1.3845e-08	-0.14122	wt-like
p.Glu357Ter	0.411803	6.30976e-34	-1.60427	Deactivating
p.Arg358Gly	0.260166	1.46684e-27	0.506769	wt-like
p.Arg358Asn	0.124109	1.66604e-22	0.438234	wt-like
p.Arg358Leu	0.229406	3.50008e-80	0.355437	wt-like
p.Arg358Lys	0.187848	2.56347e-46	0.153532	wt-like
p.Arg358Met	0.231949	5.23164e-25	0.0280083	wt-like
p.Arg358Phe	0.427021	4.79492e-08	0.0132882	wt-like
p.Arg358Gln	0.198119	1.37263e-48	-0.00322156	wt-like
p.Arg358Cys	0.193736	2.05286e-104	-0.0453541	wt-like
p.Arg358Ser	0.194757	3.31996e-111	-0.106686	wt-like
p.Arg358Glu	0.341025	0	-0.109529	wt-like
p.Arg358Thr	0.153786	4.05192e-09	-0.122642	wt-like
p.Arg358Tyr	0.398748	4.01993e-11	-0.169439	wt-like
p.Arg358Trp	0.13251	5.2858e-102	-0.295437	wt-like
p.Arg358His	0.293899	6.14721e-08	-0.383423	wt-like
p.Arg358Ala	0.320972	4.55149e-09	-0.394751	wt-like
p.Arg358Asp	0.205882	2.99971e-16	-0.70627	Deactivating
p.Arg358Ile	0.314218	9.35882e-47	-0.884796	Deactivating
p.Arg358Val	0.233371	3.66372e-46	-1.00945	Deactivating
p.Arg358Pro	0.333036	9.56646e-32	-1.33579	Deactivating
p.Arg358Ter	0.306929	1.35967e-27	-1.51018	Deactivating
p.Asn359Gly	0.646707	9.99756e-14	1.16039	Activating
p.Asn359His	0.374418	7.60919e-48	0.596729	Activating
p.Asn359Ser	0.188233	1.6768e-08	0.565803	Activating
p.Asn359Lys	0.216343	4.09598e-104	0.53101	Activating
p.Asn359Arg	0.209215	1.06983e-56	0.41965	wt-like
p.Asn359Phe	0.222448	2.17385e-35	0.131072	wt-like
p.Asn359Trp	0.0570661	1.73474e-14	0.0555006	wt-like
p.Asn359Tyr	0.155952	1.17965e-59	0.0320501	wt-like
p.Asn359Cys	0.272459	1.94245e-58	-0.06728	wt-like
p.Asn359Leu	0.0723384	1.66792e-25	-0.238187	wt-like
p.Asn359Gln	0.170268	4.22965e-40	-0.323469	wt-like
p.Asn359Met	0.179066	1.57399e-12	-0.325246	wt-like
p.Asn359Thr	0.259167	1.07074e-11	-0.47071	wt-like
p.Asn359Ala	0.171684	1.78227e-31	-0.577438	Deactivating
p.Asn359Pro	0.189876	5.75698e-23	-0.772653	Deactivating
p.Asn359Asp	0.240425	1.85695e-159	-0.86582	Deactivating
p.Asn359Ile	0.31094	1.40879e-35	-1.01754	Deactivating
p.Asn359Glu	0.26973	1.46953e-12	-1.11871	Deactivating
p.Asn359Val	0.218933	2.61194e-32	-1.15991	Deactivating
p.Asn359Ter	0.324795	1.29443e-51	-1.50847	Deactivating
p.Tyr360Gly	0.443027	1.36982e-83	1.73218	Activating
p.Tyr360Ile	0.939719	0	1.01911	Activating
p.Tyr360Thr	0.263824	3.25797e-73	0.385627	wt-like
p.Tyr360Phe	0.161788	2.9168e-50	0.249024	wt-like
p.Tyr360Met	0.137131	5.25762e-45	0.13876	wt-like
p.Tyr360His	0.09093	1.33582e-29	-0.39411	wt-like
p.Tyr360Ser	0.190738	0.000229815	-0.556003	Deactivating
p.Tyr360Leu	0.263112	1.42228e-10	-0.64284	Deactivating
p.Tyr360Trp	0.301245	3.23087e-94	-1.22766	Deactivating
p.Tyr360Arg	0.314671	3.75247e-38	-1.36102	Deactivating
p.Tyr360Asn	0.341186	6.74439e-47	-1.41723	Deactivating
p.Tyr360Ter	0.390633	1.04e-53	-1.43144	Deactivating
p.Tyr360Pro	0.325389	6.94831e-55	-1.50213	Deactivating
p.Tyr360Asp	0.29631	2.02163e-155	-1.50507	Deactivating
p.Tyr360Glu	0.318375	2.21546e-75	-1.61241	Deactivating
p.Tyr360Lys	0.343034	3.10513e-30	-1.61983	Deactivating
p.Tyr360Gln	0.299444	1.16062e-65	-1.64004	Deactivating
p.Ile361Val	0.214213	6.2852e-70	-0.849028	Deactivating
p.Ile361Cys	0.221358	5.23615e-65	-1.02622	Deactivating
p.Ile361Leu	0.296634	2.1216e-68	-1.1778	Deactivating
p.Ile361Met	0.318855	1.17501e-39	-1.26367	Deactivating
p.Ile361Ala	0.314444	1.84536e-69	-1.31413	Deactivating
p.Ile361Asn	0.36571	1.90585e-47	-1.39829	Deactivating
p.Ile361Arg	0.364977	6.00398e-38	-1.41315	Deactivating
p.Ile361Glu	0.382015	3.51796e-84	-1.46534	Deactivating
p.Ile361Tyr	0.33458	4.64782e-261	-1.48096	Deactivating
p.Ile361Thr	0.326066	1.28156e-86	-1.4852	Deactivating
p.Ile361Gly	0.34446	2.13259e-117	-1.49529	Deactivating
p.Ile361Trp	0.329755	1.22151e-89	-1.49838	Deactivating
p.Ile361Lys	0.421295	2.35669e-127	-1.50644	Deactivating
p.Ile361Pro	0.32186	1.59005e-68	-1.52065	Deactivating
p.Ile361Ter	0.347602	1.32731e-207	-1.52218	Deactivating
p.Ile361Ser	0.320361	2.55181e-62	-1.53007	Deactivating
p.Ile361Gln	0.306835	1.90542e-155	-1.58147	Deactivating
p.Ile361His	0.340489	2.9339e-84	-1.59293	Deactivating
p.Ile361Phe	0.337989	5.88002e-121	-1.59448	Deactivating
p.Ile361Asp	0.331164	2.90712e-114	-1.64516	Deactivating
p.His362Asn	0.372809	1.45727e-108	-1.38124	Deactivating
p.His362Arg	0.365442	1.48995e-82	-1.38908	Deactivating
p.His362Pro	0.334124	2.71351e-78	-1.39268	Deactivating
p.His362Asp	0.275128	6.61217e-37	-1.39492	Deactivating
p.His362Phe	0.291198	7.12765e-45	-1.39496	Deactivating
p.His362Ser	0.331471	2.12456e-36	-1.42833	Deactivating
p.His362Lys	0.338064	9.58754e-135	-1.43073	Deactivating
p.His362Met	0.381624	1.55478e-77	-1.43172	Deactivating
p.His362Ala	0.345642	1.24234e-49	-1.43496	Deactivating
p.His362Gln	0.303673	7.68117e-53	-1.45738	Deactivating
p.His362Thr	0.343035	2.4377e-125	-1.46325	Deactivating
p.His362Tyr	0.334904	3.57225e-64	-1.47516	Deactivating
p.His362Ile	0.333433	4.85022e-63	-1.48172	Deactivating
p.His362Leu	0.364342	4.20197e-105	-1.51196	Deactivating
p.His362Glu	0.34799	5.8781e-156	-1.51652	Deactivating
p.His362Trp	0.301067	2.46013e-50	-1.534	Deactivating
p.His362Cys	0.295152	5.89858e-20	-1.56745	Deactivating
p.His362Gly	0.300039	2.92771e-32	-1.70755	Deactivating
p.His362Ter	0.225026	1.94866e-33	-1.76461	Deactivating
p.His362Val	0.330498	4.06075e-37	-1.89662	Deactivating
p.Arg363Asn	0.32616	5.56157e-114	-1.20817	Deactivating
p.Arg363Val	0.332941	3.81503e-38	-1.3217	Deactivating
p.Arg363Asp	0.419014	3.29115e-32	-1.32888	Deactivating
p.Arg363Leu	0.3416	4.37085e-47	-1.34967	Deactivating
p.Arg363Trp	0.374035	5.71617e-65	-1.39467	Deactivating
p.Arg363Ile	0.31765	8.0818e-35	-1.4091	Deactivating
p.Arg363Met	0.341086	2.00325e-75	-1.4896	Deactivating
p.Arg363Gly	0.341268	2.55393e-55	-1.49185	Deactivating
p.Arg363Thr	0.351237	1.70381e-33	-1.49202	Deactivating
p.Arg363Cys	0.309516	3.03779e-26	-1.5113	Deactivating
p.Arg363Lys	0.344263	5.71664e-179	-1.51278	Deactivating
p.Arg363Gln	0.342586	1.65769e-71	-1.52479	Deactivating
p.Arg363Phe	0.290875	7.13361e-102	-1.53963	Deactivating
p.Arg363His	0.329083	2.46619e-70	-1.54505	Deactivating
p.Arg363Ter	0.370088	6.03022e-61	-1.54646	Deactivating
p.Arg363Glu	0.319325	1.03304e-59	-1.54826	Deactivating
p.Arg363Pro	0.33178	1.08899e-173	-1.55001	Deactivating
p.Arg363Ala	0.346236	4.35357e-59	-1.57093	Deactivating
p.Arg363Tyr	0.374265	6.36928e-113	-1.57425	Deactivating
p.Arg363Ser	0.3416	2.10806e-90	-1.70543	Deactivating
p.Asp364Ser	0.305097	1.5963e-47	-1.08177	Deactivating
p.Asp364Cys	0.288828	7.64913e-05	-1.28206	Deactivating
p.Asp364Gln	0.392454	4.56921e-31	-1.28614	Deactivating
p.Asp364Tyr	0.385894	8.32493e-97	-1.35218	Deactivating
p.Asp364Arg	0.388731	1.10135e-68	-1.35287	Deactivating
p.Asp364Leu	0.327422	7.1945e-28	-1.3672	Deactivating
p.Asp364Phe	0.309025	3.0677e-108	-1.36883	Deactivating
p.Asp364Lys	0.432654	3.00623e-38	-1.3897	Deactivating
p.Asp364Val	0.373176	7.72827e-64	-1.39103	Deactivating
p.Asp364Pro	0.302705	2.16318e-149	-1.40873	Deactivating
p.Asp364Trp	0.366609	5.55841e-125	-1.41443	Deactivating
p.Asp364Met	0.293248	8.44026e-28	-1.47405	Deactivating
p.Asp364Ile	0.312122	1.71065e-110	-1.47541	Deactivating
p.Asp364Gly	0.217654	8.20718e-167	-1.58519	Deactivating
p.Asp364Glu	0.34887	1.1876e-34	-1.59186	Deactivating
p.Asp364Asn	0.233902	3.32514e-34	-1.61795	Deactivating
p.Asp364Ter	0.428928	4.15327e-241	-1.64032	Deactivating
p.Asp364His	0.410013	1.44607e-46	-1.65954	Deactivating
p.Asp364Thr	0.343625	1.13e-30	-1.67815	Deactivating
p.Leu365Val	0.478461	8.75521e-08	0.829795	Activating
p.Leu365Cys	1.01722	0	0.389858	wt-like
p.Leu365Ile	0.210801	2.53438e-12	0.198678	wt-like
p.Leu365Met	0.0857522	5.52963e-25	-0.145761	wt-like
p.Leu365Glu	0.348027	1.33481e-84	-1.30375	Deactivating
p.Leu365Asp	0.385327	6.8259e-250	-1.3591	Deactivating
p.Leu365Ser	0.348338	9.65016e-38	-1.41194	Deactivating
p.Leu365His	0.373445	3.72389e-89	-1.42311	Deactivating
p.Leu365Tyr	0.335417	4.28008e-50	-1.42851	Deactivating
p.Leu365Ala	0.318885	8.07849e-55	-1.42921	Deactivating
p.Leu365Lys	0.344529	2.60316e-16	-1.42973	Deactivating
p.Leu365Pro	0.339699	1.19311e-22	-1.43096	Deactivating
p.Leu365Asn	0.312	1.81889e-44	-1.4581	Deactivating
p.Leu365Thr	0.326578	1.39375e-119	-1.49195	Deactivating
p.Leu365Gly	0.348918	1.31206e-93	-1.49236	Deactivating
p.Leu365Phe	0.295293	1.31824e-87	-1.54557	Deactivating
p.Leu365Arg	0.288109	1.24698e-81	-1.58178	Deactivating
p.Leu365Trp	0.294294	2.98566e-187	-1.60739	Deactivating
p.Leu365Gln	0.323027	3.22893e-54	-1.62966	Deactivating
p.Leu365Ter	0.285831	1.65676e-66	-1.62992	Deactivating
p.Arg366Ser	0.376373	1.19452e-47	-1.41671	Deactivating
p.Arg366Asp	0.321206	1.08849e-123	-1.42738	Deactivating
p.Arg366Pro	0.321054	2.82945e-133	-1.4404	Deactivating
p.Arg366Ala	0.309238	1.2457e-56	-1.45463	Deactivating
p.Arg366His	0.340186	1.84066e-45	-1.46048	Deactivating
p.Arg366Gln	0.351481	2.47811e-62	-1.46163	Deactivating
p.Arg366Phe	0.313494	6.63466e-33	-1.48595	Deactivating
p.Arg366Met	0.321475	6.04221e-63	-1.493	Deactivating
p.Arg366Thr	0.31087	2.47659e-58	-1.50442	Deactivating
p.Arg366Gly	0.290562	3.61244e-144	-1.51249	Deactivating
p.Arg366Ile	0.319564	6.01461e-58	-1.51859	Deactivating
p.Arg366Leu	0.279259	2.44183e-37	-1.52049	Deactivating
p.Arg366Asn	0.316916	2.81438e-97	-1.53859	Deactivating
p.Arg366Tyr	0.316549	9.33282e-97	-1.54589	Deactivating
p.Arg366Glu	0.320116	6.52633e-102	-1.5584	Deactivating
p.Arg366Cys	0.363339	5.27774e-36	-1.55915	Deactivating
p.Arg366Ter	0.313975	3.05321e-49	-1.56881	Deactivating
p.Arg366Lys	0.326385	1.54745e-51	-1.6473	Deactivating
p.Arg366Val	0.308598	2.63656e-138	-1.66748	Deactivating
p.Arg366Trp	0.305449	3.01936e-79	-1.69191	Deactivating
p.Ala367Ser	0.499099	1.84708e-136	-0.0919549	wt-like
p.Ala368Glu	0.526991	1.17585e-08	1.36441	Activating
p.Ala368Asp	0.174191	6.76552e-64	0.573397	Activating
p.Ala368Gly	0.13312	1.24257e-57	-0.457843	wt-like
p.Ala368Gln	0.211795	2.10975e-110	-0.533029	Deactivating
p.Ala368Ser	0.299304	9.18519e-32	-0.699913	Deactivating
p.Ala368Val	0.121162	8.01919e-24	-0.985602	Deactivating
p.Ala368Cys	0.278247	6.53872e-142	-1.0249	Deactivating
p.Ala368Met	0.219365	4.99374e-103	-1.07741	Deactivating
p.Ala368Ile	0.361779	1.78642e-40	-1.08908	Deactivating
p.Ala368Asn	0.416668	3.4398e-08	-1.09417	Deactivating
p.Ala368Thr	0.228125	2.29128e-68	-1.14732	Deactivating
p.Ala368His	0.309346	5.18324e-100	-1.33251	Deactivating
p.Ala368Phe	0.332221	6.2094e-57	-1.47647	Deactivating
p.Ala368Lys	0.326359	3.0017e-100	-1.49088	Deactivating
p.Ala368Leu	0.292222	1.31403e-72	-1.49725	Deactivating
p.Ala368Tyr	0.328203	1.02114e-130	-1.53012	Deactivating
p.Ala368Arg	0.302924	2.88875e-68	-1.53845	Deactivating
p.Ala368Pro	0.289975	2.81852e-40	-1.54521	Deactivating
p.Ala368Ter	0.341346	2.99706e-37	-1.5475	Deactivating
p.Ala368Trp	0.314992	2.07612e-78	-1.55855	Deactivating
p.Asn369Asp	0.327762	5.3738e-107	-1.52705	Deactivating
p.Ile370Met	0.113271	1.29311e-09	-0.202981	wt-like
p.Ile370Val	0.0956893	4.99142e-52	-0.647889	Deactivating
p.Ile370Cys	0.215235	3.2439e-116	-0.776804	Deactivating
p.Ile370Leu	0.239375	1.50979e-84	-1.24771	Deactivating
p.Ile370Asp	0.344308	1.26462e-103	-1.37413	Deactivating
p.Ile370Tyr	0.333799	5.18029e-67	-1.37941	Deactivating
p.Ile370Glu	0.352157	4.96577e-206	-1.39213	Deactivating
p.Ile370Ser	0.38159	8.4202e-152	-1.40082	Deactivating
p.Ile370Thr	0.308016	1.27898e-61	-1.41632	Deactivating
p.Ile370Lys	0.381709	4.28169e-56	-1.43622	Deactivating
p.Ile370Trp	0.308179	1.97155e-77	-1.45604	Deactivating
p.Ile370Gly	0.320728	1.01951e-136	-1.50948	Deactivating
p.Ile370Pro	0.356638	1.2662e-32	-1.52225	Deactivating
p.Ile370Asn	0.362763	3.19793e-41	-1.52439	Deactivating
p.Ile370Gln	0.313181	1.12388e-81	-1.53903	Deactivating
p.Ile370Arg	0.344594	3.69481e-69	-1.55184	Deactivating
p.Ile370Phe	0.288963	3.29792e-77	-1.58507	Deactivating
p.Ile370His	0.29557	1.1931e-65	-1.59378	Deactivating
p.Ile370Ala	0.252096	1.05477e-37	-1.66879	Deactivating
p.Ile370Ter	0.316684	5.00299e-167	-1.68596	Deactivating
p.Leu371Val	0.187286	2.8475e-117	0.0805245	wt-like
p.Leu371Ile	0.241924	1.98542e-31	-0.694178	Deactivating
p.Leu371Cys	0.234109	1.32447e-60	-1.18349	Deactivating
p.Leu371Thr	0.263052	6.64339e-45	-1.30282	Deactivating
p.Leu371Met	0.337087	1.76722e-55	-1.37688	Deactivating
p.Leu371Gln	0.304767	1.00632e-29	-1.41315	Deactivating
p.Leu371Asn	0.366896	1.77711e-22	-1.42419	Deactivating
p.Leu371Ter	0.310178	8.24718e-69	-1.43118	Deactivating
p.Leu371His	0.380965	6.25652e-44	-1.44194	Deactivating
p.Leu371Pro	0.363699	6.51129e-62	-1.44834	Deactivating
p.Leu371Ser	0.337669	4.106e-71	-1.478	Deactivating
p.Leu371Asp	0.313272	3.77524e-135	-1.48606	Deactivating
p.Leu371Lys	0.396659	2.25151e-75	-1.48854	Deactivating
p.Leu371Trp	0.33907	1.95882e-100	-1.49211	Deactivating
p.Leu371Arg	0.369224	2.61571e-119	-1.50259	Deactivating
p.Leu371Phe	0.3363	4.10018e-131	-1.50536	Deactivating
p.Leu371Ala	0.336657	1.66872e-34	-1.5222	Deactivating
p.Leu371Gly	0.34071	5.66547e-83	-1.55456	Deactivating
p.Leu371Glu	0.313007	1.06141e-101	-1.5624	Deactivating
p.Leu371Tyr	0.367549	3.18795e-95	-1.65256	Deactivating
p.Val372Cys	0.213575	2.34371e-32	-0.685519	Deactivating
p.Val372Thr	0.303956	3.60172e-28	-0.76624	Deactivating
p.Val372Ile	0.290838	2.69714e-21	-1.05351	Deactivating
p.Val372Ala	0.359197	9.48767e-203	-1.19083	Deactivating
p.Val372Leu	0.425455	2.0522e-57	-1.23714	Deactivating
p.Val372Phe	0.430099	5.61844e-23	-1.37272	Deactivating
p.Val372Gln	0.283983	1.25184e-64	-1.37425	Deactivating
p.Val372Pro	0.335727	1.94932e-74	-1.37433	Deactivating
p.Val372Glu	0.343953	4.83174e-89	-1.39414	Deactivating
p.Val372Lys	0.366411	1.69947e-57	-1.4255	Deactivating
p.Val372Trp	0.343355	8.79986e-146	-1.46216	Deactivating
p.Val372Asp	0.331159	2.01915e-98	-1.49748	Deactivating
p.Val372Ser	0.314725	5.79425e-46	-1.51403	Deactivating
p.Val372Gly	0.298172	1.08785e-91	-1.51725	Deactivating
p.Val372Arg	0.339953	2.30306e-92	-1.52107	Deactivating
p.Val372Ter	0.392865	1.3991e-74	-1.5742	Deactivating
p.Val372His	0.349848	9.91421e-114	-1.58283	Deactivating
p.Val372Asn	0.286083	5.25865e-208	-1.58768	Deactivating
p.Val372Met	0.321158	2.32423e-124	-1.60359	Deactivating
p.Val372Tyr	0.361449	0.000335772	-1.64534	Deactivating
p.Ser373Asn	0.283768	2.77556e-17	0.18634	wt-like
p.Ser373Cys	0.377736	0	0.164353	wt-like
p.Ser373Ala	0.247232	4.26408e-17	0.0443141	wt-like
p.Ser373Asp	0.194437	4.95649e-44	0.0301251	wt-like
p.Ser373Gly	0.0731953	3.15872e-06	0.00865143	wt-like
p.Ser373Lys	0.142843	4.58485e-50	-0.194061	wt-like
p.Ser373Glu	0.234886	2.09441e-108	-0.447951	wt-like
p.Ser373Gln	0.179799	1.40146e-59	-0.497178	wt-like
p.Ser373Thr	0.104499	8.92118e-288	-0.497908	wt-like
p.Ser373His	0.177829	1.39543e-35	-0.549503	Deactivating
p.Ser373Met	0.282493	1.9479e-69	-0.610098	Deactivating
p.Ser373Arg	0.250217	4.85232e-46	-0.669815	Deactivating
p.Ser373Tyr	0.217846	3.45491e-15	-1.17252	Deactivating
p.Ser373Pro	0.320945	1.42921e-42	-1.25206	Deactivating
p.Ser373Leu	0.260797	7.01461e-79	-1.28291	Deactivating
p.Ser373Val	0.280753	2.86867e-194	-1.32679	Deactivating
p.Ser373Phe	0.282075	1.31013e-96	-1.41657	Deactivating
p.Ser373Trp	0.351026	1.20741e-58	-1.48378	Deactivating
p.Ser373Ile	0.326562	1.57538e-59	-1.50266	Deactivating
p.Ser373Ter	0.290139	1.31704e-59	-1.56766	Deactivating
p.Asp374Arg	0.120972	3.7516e-58	0.156825	wt-like
p.Asp374Ala	0.21607	3.9849e-30	0.0547117	wt-like
p.Asp374Thr	0.133933	4.32334e-22	0.0534682	wt-like
p.Asp374Gly	0.128867	6.13084e-33	-0.0179849	wt-like
p.Asp374Lys	0.162201	1.85492e-36	-0.0509167	wt-like
p.Asp374Ser	0.155864	1.37328e-61	-0.0525304	wt-like
p.Asp374Glu	0.197058	7.01842e-18	-0.12128	wt-like
p.Asp374Gln	0.274818	3.6958e-14	-0.189142	wt-like
p.Asp374Asn	0.217698	3.08987e-39	-0.245512	wt-like
p.Asp374Met	0.145189	3.83534e-42	-0.356999	wt-like
p.Asp374His	0.259482	0	-0.367573	wt-like
p.Asp374Cys	0.192375	2.20675e-20	-0.382844	wt-like
p.Asp374Val	0.32992	2.25253e-10	-0.429386	wt-like
p.Asp374Leu	0.158439	1.17667e-52	-0.465088	wt-like
p.Asp374Ile	0.134177	7.84279e-61	-0.516219	Deactivating
p.Asp374Phe	0.26041	1.04853e-56	-0.528935	Deactivating
p.Asp374Tyr	0.29971	7.66825e-55	-0.639759	Deactivating
p.Asp374Trp	0.194659	1.65302e-79	-0.694791	Deactivating
p.Asp374Pro	0.25771	0	-0.756513	Deactivating
p.Asp374Ter	0.357758	1.31832e-64	-1.4682	Deactivating
p.Thr375Glu	0.139788	2.48558e-13	0.514922	wt-like
p.Thr375Lys	0.298168	5.93757e-51	0.358152	wt-like
p.Thr375His	0.212871	7.69791e-28	0.265299	wt-like
p.Thr375Arg	0.215544	2.83694e-16	0.152434	wt-like
p.Thr375Gly	0.164215	6.98536e-44	0.140389	wt-like
p.Thr375Ser	0.19311	9.03047e-56	0.111691	wt-like
p.Thr375Ala	0.126258	1.00734e-100	0.0956821	wt-like
p.Thr375Asp	0.141131	7.95207e-08	0.0725344	wt-like
p.Thr375Gln	0.184921	5.66729e-68	0.0219703	wt-like
p.Thr375Cys	0.231559	1.38778e-17	-0.083592	wt-like
p.Thr375Leu	0.164544	7.97973e-17	-0.184348	wt-like
p.Thr375Asn	0.37893	6.08638e-35	-0.218807	wt-like
p.Thr375Phe	0.188346	1.81823e-11	-0.307036	wt-like
p.Thr375Met	0.0779704	6.6296e-13	-0.318423	wt-like
p.Thr375Pro	0.305861	4.04364e-28	-0.391668	wt-like
p.Thr375Val	0.113466	4.89122e-15	-0.51094	Deactivating
p.Thr375Ile	0.205607	1.4242e-24	-0.519177	Deactivating
p.Thr375Tyr	0.0895824	8.05151e-57	-0.807433	Deactivating
p.Thr375Trp	0.171578	4.47807e-38	-0.959045	Deactivating
p.Thr375Ter	0.318851	4.55435e-109	-1.50238	Deactivating
p.Leu376Lys	0.116084	6.83666e-27	0.134324	wt-like
p.Leu376Ile	0.0677895	6.0742e-09	-0.0293563	wt-like
p.Leu376Cys	0.164037	1.54588e-26	-0.212429	wt-like
p.Leu376Met	0.416972	5.55112e-17	-0.336434	wt-like
p.Leu376Tyr	0.184542	6.34169e-12	-0.366308	wt-like
p.Leu376Asn	0.238722	4.54498e-15	-0.426383	wt-like
p.Leu376Val	0.245869	0	-0.435936	wt-like
p.Leu376Arg	0.0918028	5.05413e-57	-0.445985	wt-like
p.Leu376His	0.125284	1.42478e-06	-0.450835	wt-like
p.Leu376Ala	0.176527	0	-0.475828	wt-like
p.Leu376Ser	0.176092	4.35565e-32	-0.499997	Deactivating
p.Leu376Phe	0.18809	4.55646e-51	-0.50661	Deactivating
p.Leu376Pro	0.281516	3.31963e-165	-0.559502	Deactivating
p.Leu376Asp	0.213834	2.05188e-38	-0.561114	Deactivating
p.Leu376Gly	0.140242	1.12305e-37	-0.610556	Deactivating
p.Leu376Gln	0.188711	9.20267e-17	-0.63952	Deactivating
p.Leu376Glu	0.259112	4.74718e-38	-0.744351	Deactivating
p.Leu376Trp	0.204309	6.19183e-35	-0.955537	Deactivating
p.Leu376Ter	0.335524	3.56044e-141	-1.59138	Deactivating
p.Ser377Lys	0.430755	2.68518e-38	0.819623	Activating
p.Ser377Glu	0.294988	3.91492e-34	0.528033	Activating
p.Ser377Ala	0.238886	5.68927e-36	0.470614	wt-like
p.Ser377Asp	0.433174	3.66437e-93	0.441397	wt-like
p.Ser377Val	0.289934	8.70643e-83	0.160168	wt-like
p.Ser377His	0.152595	5.0085e-11	0.0836001	wt-like
p.Ser377Arg	0.152649	3.18378e-05	0.0700275	wt-like
p.Ser377Asn	0.217885	1.86806e-107	-0.0846286	wt-like
p.Ser377Cys	0.193366	1.62574e-10	-0.128865	wt-like
p.Ser377Gln	0.664289	3.60736e-18	-0.228953	wt-like
p.Ser377Gly	0.159101	1.19971e-21	-0.29747	wt-like
p.Ser377Thr	0.21474	2.02852e-89	-0.315854	wt-like
p.Ser377Ile	0.149241	1.7268e-23	-0.44507	wt-like
p.Ser377Tyr	0.205936	6.13215e-78	-0.571056	Deactivating
p.Ser377Met	0.12262	8.54771e-11	-0.734018	Deactivating
p.Ser377Leu	0.270899	5.69315e-38	-0.749254	Deactivating
p.Ser377Phe	0.284245	3.67417e-43	-0.964065	Deactivating
p.Ser377Trp	0.252133	1.71181e-132	-1.00779	Deactivating
p.Ser377Pro	0.351441	1.52435e-139	-1.43967	Deactivating
p.Ser377Ter	0.350482	4.24733e-55	-1.46048	Deactivating
p.Cys378Ala	0.134418	5.37529e-147	0.0471846	wt-like
p.Cys378Val	0.0515451	1.23376e-136	-0.0596058	wt-like
p.Cys378Ile	0.237784	3.21058e-38	-0.441801	wt-like
p.Cys378Pro	0.130868	1.04738e-47	-0.513425	Deactivating
p.Cys378Thr	0.211975	1.02602e-12	-0.540393	Deactivating
p.Cys378Met	0.190182	4.74062e-42	-0.915537	Deactivating
p.Cys378Leu	0.165758	5.8277e-45	-0.932526	Deactivating
p.Cys378Ser	0.272679	2.56283e-122	-1.05608	Deactivating
p.Cys378Tyr	0.324471	2.29591e-25	-1.19081	Deactivating
p.Cys378Phe	0.326886	1.23166e-137	-1.26139	Deactivating
p.Cys378Trp	0.289874	3.9777e-29	-1.3534	Deactivating
p.Cys378Asp	0.341184	1.6512e-68	-1.39007	Deactivating
p.Cys378His	0.390691	8.43172e-43	-1.42227	Deactivating
p.Cys378Asn	0.323722	1.68035e-37	-1.44098	Deactivating
p.Cys378Gly	0.308828	4.9332e-89	-1.45938	Deactivating
p.Cys378Lys	0.345778	2.77854e-66	-1.46971	Deactivating
p.Cys378Gln	0.342586	3.53601e-70	-1.49369	Deactivating
p.Cys378Glu	0.319855	1.14669e-122	-1.52438	Deactivating
p.Cys378Arg	0.280708	1.54183e-26	-1.53687	Deactivating
p.Cys378Ter	0.32128	3.80266e-127	-1.56235	Deactivating
p.Lys379Val	0.957411	9.1105e-10	2.24411	Activating
p.Lys379Tyr	0.741751	1.94289e-13	1.62781	Activating
p.Lys379Cys	0.704194	5.12491e-10	1.57181	Activating
p.Lys379Phe	0.405182	1.82512e-91	1.17819	Activating
p.Lys379Arg	0.338351	0.000400602	0.708159	Activating
p.Lys379His	0.260478	8.65649e-61	0.647387	Activating
p.Lys379Ser	0.328748	8.21357e-07	0.524488	Activating
p.Lys379Ala	0.295155	1.62375e-12	0.489973	wt-like
p.Lys379Gln	0.352735	2.77556e-17	0.466955	wt-like
p.Lys379Thr	0.632594	1.17536e-11	0.352906	wt-like
p.Lys379Ile	0.196463	1.66387e-05	0.312006	wt-like
p.Lys379Asn	0.180119	4.05979e-76	-0.00628883	wt-like
p.Lys379Leu	0.104351	3.75692e-28	-0.35267	wt-like
p.Lys379Met	0.208609	1.59153e-09	-0.387051	wt-like
p.Lys379Glu	0.243578	6.64084e-20	-0.810839	Deactivating
p.Lys379Gly	0.357775	1.08679e-90	-1.31377	Deactivating
p.Lys379Pro	0.330497	4.90296e-54	-1.36998	Deactivating
p.Lys379Asp	0.334979	8.56037e-68	-1.47425	Deactivating
p.Lys379Ter	0.294579	1.45557e-130	-1.53684	Deactivating
p.Lys379Trp	0.309595	4.46703e-62	-1.60726	Deactivating
p.Ile380Val	0.0757282	1.96355e-63	-0.145101	wt-like
p.Ile380Leu	0.187959	1.81556e-53	-0.547121	Deactivating
p.Ile380Asp	0.381877	3.00923e-50	-1.30918	Deactivating
p.Ile380Phe	0.31471	6.34017e-69	-1.38104	Deactivating
p.Ile380Met	0.324093	4.19623e-19	-1.40514	Deactivating
p.Ile380Gln	0.327934	8.03124e-165	-1.4096	Deactivating
p.Ile380Asn	0.342855	6.35618e-65	-1.41006	Deactivating
p.Ile380Tyr	0.354335	1.19687e-71	-1.42444	Deactivating
p.Ile380His	0.332478	3.06653e-42	-1.43647	Deactivating
p.Ile380Trp	0.364629	1.13094e-117	-1.4515	Deactivating
p.Ile380Thr	0.325539	9.28045e-94	-1.45423	Deactivating
p.Ile380Ser	0.332084	1.34923e-52	-1.46521	Deactivating
p.Ile380Arg	0.306437	3.84627e-81	-1.48053	Deactivating
p.Ile380Ala	0.335569	8.06346e-108	-1.50236	Deactivating
p.Ile380Pro	0.338545	9.01833e-40	-1.50544	Deactivating
p.Ile380Glu	0.286494	4.60332e-168	-1.52521	Deactivating
p.Ile380Ter	0.328163	4.35655e-142	-1.55583	Deactivating
p.Ile380Gly	0.295081	4.51688e-251	-1.58114	Deactivating
p.Ile380Cys	0.266209	8.35569e-53	-1.61123	Deactivating
p.Ile380Lys	0.254799	1.77237e-97	-1.75806	Deactivating
p.Ala381Gly	0.149185	2.0522e-17	0.498993	wt-like
p.Ala381Cys	0.147907	4.65043e-58	0.00101531	wt-like
p.Ala381Ser	0.252655	1.52416e-23	-0.659425	Deactivating
p.Ala381Thr	0.304935	5.5803e-119	-1.03761	Deactivating
p.Ala381Asn	0.245127	4.2389e-47	-1.15106	Deactivating
p.Ala381Phe	0.352416	3.49969e-45	-1.34955	Deactivating
p.Ala381Ile	0.314079	8.76566e-122	-1.38563	Deactivating
p.Ala381Glu	0.32417	1.86999e-66	-1.4204	Deactivating
p.Ala381His	0.366514	1.14056e-84	-1.45596	Deactivating
p.Ala381Gln	0.321823	2.7322e-31	-1.47268	Deactivating
p.Ala381Ter	0.279103	5.91333e-159	-1.47411	Deactivating
p.Ala381Met	0.341516	1.89875e-80	-1.4921	Deactivating
p.Ala381Pro	0.319757	8.22227e-135	-1.50341	Deactivating
p.Ala381Asp	0.316322	1.39008e-83	-1.50704	Deactivating
p.Ala381Lys	0.3206	5.84855e-155	-1.5107	Deactivating
p.Ala381Tyr	0.361121	4.24772e-75	-1.54223	Deactivating
p.Ala381Leu	0.309162	7.06011e-100	-1.5674	Deactivating
p.Ala381Arg	0.310611	8.8492e-79	-1.60685	Deactivating
p.Ala381Trp	0.274566	7.62549e-26	-1.63072	Deactivating
p.Ala381Val	0.284656	2.09802e-32	-1.72975	Deactivating
p.Asp382Val	0.347523	3.81545e-57	-1.35481	Deactivating
p.Asp382Ile	0.385761	1.65853e-88	-1.38043	Deactivating
p.Asp382Ser	0.354644	1.01807e-93	-1.40779	Deactivating
p.Asp382Trp	0.368493	1.88356e-29	-1.42513	Deactivating
p.Asp382Met	0.345724	1.42762e-07	-1.44041	Deactivating
p.Asp382Glu	0.357926	1.16589e-44	-1.46211	Deactivating
p.Asp382His	0.333338	1.62821e-111	-1.48021	Deactivating
p.Asp382Gln	0.319502	2.35241e-32	-1.48288	Deactivating
p.Asp382Arg	0.336804	8.44585e-107	-1.4942	Deactivating
p.Asp382Ter	0.338216	1.14912e-94	-1.50772	Deactivating
p.Asp382Phe	0.303417	2.00211e-192	-1.51187	Deactivating
p.Asp382Pro	0.337611	3.5428e-78	-1.51356	Deactivating
p.Asp382Tyr	0.30574	1.10786e-55	-1.51968	Deactivating
p.Asp382Asn	0.312553	1.20899e-39	-1.52069	Deactivating
p.Asp382Thr	0.257553	8.05934e-247	-1.54575	Deactivating
p.Asp382Gly	0.320352	6.4845e-91	-1.55641	Deactivating
p.Asp382Leu	0.31072	1.94893e-128	-1.55988	Deactivating
p.Asp382Lys	0.303014	8.46147e-107	-1.56432	Deactivating
p.Asp382Ala	0.297179	2.65757e-58	-1.57045	Deactivating
p.Asp382Cys	0.324792	3.68074e-117	-1.6155	Deactivating
p.Phe383Trp	0.311563	3.11935e-74	-1.20127	Deactivating
p.Phe383Leu	0.308864	3.39593e-134	-1.22244	Deactivating
p.Phe383Met	0.304403	1.086e-97	-1.39672	Deactivating
p.Phe383His	0.32023	2.73021e-70	-1.41571	Deactivating
p.Phe383Tyr	0.337801	1.70409e-62	-1.43036	Deactivating
p.Phe383Gly	0.341773	4.38079e-40	-1.45586	Deactivating
p.Phe383Gln	0.330232	1.28935e-141	-1.47041	Deactivating
p.Phe383Lys	0.349298	3.73934e-62	-1.47121	Deactivating
p.Phe383Asp	0.337165	5.41954e-67	-1.47194	Deactivating
p.Phe383Thr	0.335719	8.53166e-103	-1.47516	Deactivating
p.Phe383Ter	0.333227	5.90246e-73	-1.48623	Deactivating
p.Phe383Asn	0.313229	1.72916e-47	-1.49502	Deactivating
p.Phe383Glu	0.319042	2.40393e-125	-1.51505	Deactivating
p.Phe383Ala	0.338727	1.72919e-77	-1.5454	Deactivating
p.Phe383Val	0.357891	1.02858e-161	-1.54674	Deactivating
p.Phe383Arg	0.340351	3.37346e-68	-1.55389	Deactivating
p.Phe383Pro	0.327285	7.60779e-65	-1.5593	Deactivating
p.Phe383Cys	0.314327	8.97104e-88	-1.56098	Deactivating
p.Phe383Ile	0.316265	1.16143e-121	-1.5654	Deactivating
p.Phe383Ser	0.317669	4.46636e-66	-1.56683	Deactivating
p.Gly384Ile	0.401864	7.75492e-129	-1.39399	Deactivating
p.Gly384Lys	0.310468	3.74449e-155	-1.40945	Deactivating
p.Gly384Phe	0.3268	3.20642e-31	-1.43095	Deactivating
p.Gly384Val	0.318239	3.46519e-56	-1.45376	Deactivating
p.Gly384Ser	0.358584	1.56797e-136	-1.45534	Deactivating
p.Gly384Gln	0.320025	7.11134e-112	-1.45617	Deactivating
p.Gly384Thr	0.338503	2.48249e-83	-1.47733	Deactivating
p.Gly384His	0.3277	1.72598e-44	-1.47749	Deactivating
p.Gly384Trp	0.350372	3.23629e-49	-1.48008	Deactivating
p.Gly384Cys	0.326346	6.43334e-48	-1.4852	Deactivating
p.Gly384Ter	0.357197	9.7194e-171	-1.511	Deactivating
p.Gly384Leu	0.308535	6.00723e-58	-1.5111	Deactivating
p.Gly384Glu	0.320341	2.64876e-117	-1.52739	Deactivating
p.Gly384Pro	0.305801	1.09222e-147	-1.5627	Deactivating
p.Gly384Asn	0.328034	5.46869e-159	-1.56531	Deactivating
p.Gly384Arg	0.336616	1.86822e-34	-1.5657	Deactivating
p.Gly384Met	0.280328	6.13019e-134	-1.56842	Deactivating
p.Gly384Tyr	0.310076	2.12739e-58	-1.57442	Deactivating
p.Gly384Ala	0.324658	4.14196e-83	-1.60292	Deactivating
p.Gly384Asp	0.347021	1.33348e-62	-1.61491	Deactivating
p.Leu385Met	0.158659	3.45504e-06	-0.437863	wt-like
p.Leu385His	0.285165	8.29917e-84	-0.922363	Deactivating
p.Leu385Phe	0.303178	3.10785e-102	-0.969135	Deactivating
p.Leu385Cys	0.314421	2.1057e-64	-1.126	Deactivating
p.Leu385Thr	0.332661	1.7688e-58	-1.1307	Deactivating
p.Leu385Gln	0.268675	4.4055e-25	-1.25809	Deactivating
p.Leu385Asn	0.424268	1.17166e-107	-1.30235	Deactivating
p.Leu385Glu	0.360129	9.75802e-83	-1.30809	Deactivating
p.Leu385Ala	0.346951	2.20008e-28	-1.31408	Deactivating
p.Leu385Tyr	0.251629	2.61429e-27	-1.3242	Deactivating
p.Leu385Ser	0.351442	3.93478e-64	-1.3963	Deactivating
p.Leu385Gly	0.376191	1.16037e-49	-1.39965	Deactivating
p.Leu385Pro	0.345118	1.42423e-41	-1.40907	Deactivating
p.Leu385Ter	0.338519	3.83651e-300	-1.4108	Deactivating
p.Leu385Ile	0.340518	1.48899e-42	-1.41913	Deactivating
p.Leu385Trp	0.315885	8.47064e-65	-1.49063	Deactivating
p.Leu385Val	0.353291	3.94099e-62	-1.52449	Deactivating
p.Leu385Lys	0.302142	7.85232e-11	-1.55256	Deactivating
p.Leu385Arg	0.351285	2.95144e-87	-1.57149	Deactivating
p.Leu385Asp	0.324092	1.94446e-52	-1.63093	Deactivating
p.Ala386Cys	0.0614538	5.67882e-47	-0.235247	wt-like
p.Ala386Ser	0.360286	2.36443e-50	-0.611839	Deactivating
p.Ala386Met	0.196325	1.9269e-89	-0.840392	Deactivating
p.Ala386Gly	0.341784	4.28729e-49	-1.15982	Deactivating
p.Ala386Val	0.324434	4.0735e-71	-1.23784	Deactivating
p.Ala386Thr	0.199571	1.31027e-46	-1.25191	Deactivating
p.Ala386Asp	0.408423	7.72943e-50	-1.36899	Deactivating
p.Ala386His	0.355875	5.39096e-44	-1.39564	Deactivating
p.Ala386Gln	0.348338	1.51298e-114	-1.41277	Deactivating
p.Ala386Ile	0.351021	2.8078e-26	-1.42554	Deactivating
p.Ala386Ter	0.368713	1.06132e-87	-1.43617	Deactivating
p.Ala386Pro	0.27623	1.14249e-74	-1.45009	Deactivating
p.Ala386Lys	0.329999	1.61735e-113	-1.46029	Deactivating
p.Ala386Arg	0.330041	1.2364e-98	-1.4681	Deactivating
p.Ala386Glu	0.30143	1.15347e-21	-1.47246	Deactivating
p.Ala386Trp	0.356304	1.59904e-38	-1.48261	Deactivating
p.Ala386Tyr	0.290537	4.27301e-84	-1.50111	Deactivating
p.Ala386Asn	0.3136	3.79486e-80	-1.50689	Deactivating
p.Ala386Phe	0.340386	4.17869e-51	-1.52607	Deactivating
p.Ala386Leu	0.356327	4.31385e-112	-1.57818	Deactivating
p.Arg387Val	0.306543	1.4306e-100	-1.15285	Deactivating
p.Arg387Ser	0.352137	1.1788e-55	-1.32177	Deactivating
p.Arg387Asp	0.412604	1.03536e-61	-1.3516	Deactivating
p.Arg387Phe	0.368272	5.11964e-80	-1.36068	Deactivating
p.Arg387Tyr	0.41216	1.3409e-36	-1.36277	Deactivating
p.Arg387Ter	0.383737	1.57142e-66	-1.36406	Deactivating
p.Arg387Ile	0.326448	1.64221e-107	-1.37375	Deactivating
p.Arg387Leu	0.36743	8.68066e-34	-1.37584	Deactivating
p.Arg387Thr	0.375292	3.28526e-64	-1.43749	Deactivating
p.Arg387Met	0.347211	3.34575e-110	-1.46803	Deactivating
p.Arg387Asn	0.350952	7.44563e-81	-1.47172	Deactivating
p.Arg387Trp	0.360054	1.90176e-138	-1.47473	Deactivating
p.Arg387Lys	0.296895	1.66594e-86	-1.47751	Deactivating
p.Arg387Gln	0.357634	1.50503e-26	-1.48376	Deactivating
p.Arg387Ala	0.309108	1.3644e-64	-1.49937	Deactivating
p.Arg387Gly	0.325168	3.34833e-103	-1.50066	Deactivating
p.Arg387Glu	0.345372	1.46674e-109	-1.51195	Deactivating
p.Arg387Pro	0.330743	7.37522e-44	-1.53512	Deactivating
p.Arg387Cys	0.195208	1.06373e-54	-1.56619	Deactivating
p.Arg387His	0.334738	3.10044e-69	-1.59461	Deactivating
p.Leu388Arg	0.59688	6.52658e-45	2.35435	Activating
p.Leu388Gln	0.540586	7.62846e-35	1.91293	Activating
p.Leu388Ala	0.571195	6.94934e-154	1.69921	Activating
p.Leu388Ser	0.550617	9.77273e-40	1.48342	Activating
p.Leu388Glu	0.565485	1.71229e-29	1.45875	Activating
p.Leu388Pro	0.638475	6.96409e-114	1.29639	Activating
p.Leu388Gly	0.350428	7.25227e-28	1.15376	Activating
p.Leu388Phe	0.378238	5.71895e-10	1.07094	Activating
p.Leu388Asn	0.297066	1.57603e-15	0.850084	Activating
p.Leu388Met	0.265446	4.57709e-135	0.501823	wt-like
p.Leu388Asp	0.219043	1.62422e-57	0.473785	wt-like
p.Leu388Trp	0.64079	3.24166e-09	0.430341	wt-like
p.Leu388Cys	0.194306	5.07718e-34	0.172139	wt-like
p.Leu388Thr	0.235573	1.23128e-51	0.16804	wt-like
p.Leu388Val	0.163114	2.49755e-56	-0.325241	wt-like
p.Leu388Ile	0.14181	1.02549e-46	-0.516316	Deactivating
p.Leu388Ter	0.318776	1.85958e-40	-1.46273	Deactivating
p.Ile389Leu	0.669885	0	1.72702	Activating
p.Ile389Met	0.562345	0	1.1936	Activating
p.Ile389Val	0.428313	8.76484e-138	0.993868	Activating
p.Ile389Cys	0.50984	1.2425e-10	0.571087	Activating
p.Ile389Thr	0.167097	4.86938e-59	0.318413	wt-like
p.Ile389Asn	0.336214	2.77556e-17	-0.1428	wt-like
p.Ile389Ser	0.153694	3.15011e-63	-0.348747	wt-like
p.Ile389Ala	0.202249	1.11706e-44	-0.384293	wt-like
p.Ile389Gln	0.118344	1.22797e-80	-0.416354	wt-like
p.Ile389Pro	0.402014	5.00074e-10	-0.773263	Deactivating
p.Ile389Glu	0.420368	2.77556e-17	-0.898479	Deactivating
p.Ile389Gly	0.253541	3.08561e-71	-1.02167	Deactivating
p.Ile389Lys	0.324612	2.13376e-58	-1.20547	Deactivating
p.Ile389Phe	0.450779	3.23376e-46	-1.2244	Deactivating
p.Ile389Asp	0.349153	2.54118e-136	-1.25775	Deactivating
p.Ile389His	0.324162	2.95407e-28	-1.28063	Deactivating
p.Ile389Ter	0.276458	5.94278e-103	-1.45298	Deactivating
p.Ile389Arg	0.289758	2.82913e-53	-1.48479	Deactivating
p.Ile389Tyr	0.321251	1.61876e-153	-1.49157	Deactivating
p.Ile389Trp	0.299362	1.0654e-56	-1.69962	Deactivating
p.Glu390Pro	0.160311	6.3243e-05	-0.110885	wt-like
p.Glu390Asp	0.121948	8.36081e-121	-0.158444	wt-like
p.Glu390Thr	0.125587	4.8342e-42	-0.205348	wt-like
p.Glu390Ser	0.224413	1.93732e-91	-0.261071	wt-like
p.Glu390Ala	0.168663	1.66385e-133	-0.305344	wt-like
p.Glu390Val	0.369288	0	-0.427043	wt-like
p.Glu390Leu	0.396087	0	-0.438679	wt-like
p.Glu390Lys	0.232316	1.75554e-13	-0.452919	wt-like
p.Glu390Gln	0.18871	1.36466e-93	-0.489608	wt-like
p.Glu390Gly	0.250497	9.56412e-34	-0.520085	Deactivating
p.Glu390Asn	0.157249	3.90409e-25	-0.577308	Deactivating
p.Glu390Met	0.250783	1.30786e-135	-0.578307	Deactivating
p.Glu390Ile	0.136507	6.97926e-15	-0.595347	Deactivating
p.Glu390Arg	0.236427	1.75446e-57	-0.637127	Deactivating
p.Glu390His	0.125107	1.97187e-71	-0.685701	Deactivating
p.Glu390Cys	0.168954	1.3225e-08	-0.725307	Deactivating
p.Glu390Phe	0.323753	2.46365e-44	-0.735887	Deactivating
p.Glu390Tyr	0.350282	9.44856e-26	-1.08025	Deactivating
p.Glu390Trp	0.362756	1.29995e-123	-1.28444	Deactivating
p.Glu390Ter	0.338203	1.91937e-87	-1.59628	Deactivating
p.Asp391Gly	0.524959	1.11022e-16	0.600483	Activating
p.Asp391Glu	0.330674	0	0.250588	wt-like
p.Asp391Asn	0.262568	5.86841e-72	-0.00737096	wt-like
p.Asp391Ser	0.260266	0	-0.048031	wt-like
p.Asp391His	0.160424	4.32347e-66	-0.215558	wt-like
p.Asp391Ala	0.264682	6.56576e-47	-0.218145	wt-like
p.Asp391Gln	0.179675	3.3816e-19	-0.271655	wt-like
p.Asp391Thr	0.127867	5.61659e-21	-0.392509	wt-like
p.Asp391Lys	0.13041	1.77098e-11	-0.406784	wt-like
p.Asp391Cys	0.155598	7.92717e-05	-0.578611	Deactivating
p.Asp391Arg	0.300787	9.43324e-169	-0.584698	Deactivating
p.Asp391Val	0.198812	1.22889e-102	-0.851136	Deactivating
p.Asp391Tyr	0.243733	5.27894e-47	-0.860428	Deactivating
p.Asp391Phe	0.0462425	1.75914e-35	-1.0627	Deactivating
p.Asp391Leu	0.302417	7.01783e-61	-1.1592	Deactivating
p.Asp391Met	0.108449	1.44811e-52	-1.20952	Deactivating
p.Asp391Trp	0.336199	1.98263e-96	-1.33446	Deactivating
p.Asp391Ile	0.281915	9.50949e-172	-1.35169	Deactivating
p.Asp391Pro	0.30377	1.74601e-95	-1.39258	Deactivating
p.Asp391Ter	0.295824	6.0626e-67	-1.42007	Deactivating
p.Asn392Gly	0.517916	1.02874e-58	0.939787	Activating
p.Asn392Asp	0.508199	1.72085e-15	0.826829	Activating
p.Asn392Ser	0.343706	1.79495e-26	-0.0300334	wt-like
p.Asn392Thr	0.480264	2.77556e-16	-0.031711	wt-like
p.Asn392Glu	0.366667	0	-0.42656	wt-like
p.Asn392His	0.171167	4.61001e-61	-0.434935	wt-like
p.Asn392Cys	0.16795	4.05143e-15	-0.551255	Deactivating
p.Asn392Gln	0.239338	3.56585e-47	-0.826351	Deactivating
p.Asn392Tyr	0.339249	1.39429e-92	-0.918471	Deactivating
p.Asn392Met	0.291758	4.9745e-17	-1.14032	Deactivating
p.Asn392Lys	0.318456	1.05744e-45	-1.2324	Deactivating
p.Asn392Arg	0.27623	6.16429e-65	-1.27179	Deactivating
p.Asn392Ala	0.262674	7.48501e-95	-1.30542	Deactivating
p.Asn392Phe	0.316548	8.84949e-38	-1.30805	Deactivating
p.Asn392Trp	0.3142	3.42644e-53	-1.34345	Deactivating
p.Asn392Ile	0.310699	1.0604e-152	-1.42646	Deactivating
p.Asn392Leu	0.318497	2.58112e-29	-1.43553	Deactivating
p.Asn392Val	0.326157	2.98852e-133	-1.44304	Deactivating
p.Asn392Pro	0.347354	1.78433e-117	-1.44453	Deactivating
p.Asn392Ter	0.281059	7.39544e-48	-1.63956	Deactivating
p.Glu393Ile	0.171679	1.05631e-48	0.416982	wt-like
p.Glu393Cys	0.290567	9.7472e-10	0.183242	wt-like
p.Glu393Ala	0.18632	1.11022e-16	0.100587	wt-like
p.Glu393Gln	0.0713994	1.68228e-23	-0.218353	wt-like
p.Glu393Thr	0.338054	5.28115e-112	-0.22449	wt-like
p.Glu393His	0.22308	3.12141e-43	-0.232996	wt-like
p.Glu393Phe	0.103033	1.20637e-27	-0.277392	wt-like
p.Glu393Met	0.34083	1.86553e-10	-0.286258	wt-like
p.Glu393Leu	0.182644	3.74437e-33	-0.357695	wt-like
p.Glu393Tyr	0.191947	1.07483e-14	-0.358173	wt-like
p.Glu393Pro	0.221343	1.03668e-77	-0.395454	wt-like
p.Glu393Ser	0.180421	8.41663e-78	-0.591012	Deactivating
p.Glu393Lys	0.178064	2.10811e-167	-0.677093	Deactivating
p.Glu393Gly	0.156633	8.94203e-103	-0.689672	Deactivating
p.Glu393Asp	0.177129	2.8966e-127	-0.827494	Deactivating
p.Glu393Asn	0.306476	1.45923e-35	-1.01218	Deactivating
p.Glu393Trp	0.251689	4.08539e-27	-1.23003	Deactivating
p.Glu393Arg	0.284318	1.20176e-68	-1.28829	Deactivating
p.Glu393Ter	0.334417	1.20884e-74	-1.56457	Deactivating
p.Tyr394Gln	0.339645	1.14158e-27	-1.30503	Deactivating
p.Tyr394Ala	0.310034	1.65331e-40	-1.33299	Deactivating
p.Tyr394Ile	0.364012	4.43558e-48	-1.38743	Deactivating
p.Tyr394Asn	0.374028	1.10805e-94	-1.39094	Deactivating
p.Tyr394Arg	0.373733	2.95583e-49	-1.39683	Deactivating
p.Tyr394Leu	0.353447	7.01211e-31	-1.39869	Deactivating
p.Tyr394Met	0.323722	4.07054e-32	-1.41476	Deactivating
p.Tyr394Glu	0.353331	1.32864e-51	-1.4352	Deactivating
p.Tyr394Ser	0.330415	6.09096e-76	-1.45641	Deactivating
p.Tyr394Gly	0.331023	1.36981e-140	-1.46345	Deactivating
p.Tyr394Cys	0.302743	1.48381e-84	-1.4865	Deactivating
p.Tyr394Asp	0.337072	1.65479e-103	-1.50291	Deactivating
p.Tyr394His	0.317115	5.29093e-69	-1.5245	Deactivating
p.Tyr394Pro	0.359804	3.25965e-141	-1.52718	Deactivating
p.Tyr394Ter	0.344253	7.17825e-166	-1.53618	Deactivating
p.Tyr394Thr	0.331887	2.72002e-266	-1.53719	Deactivating
p.Tyr394Lys	0.310769	1.28714e-36	-1.55693	Deactivating
p.Tyr394Val	0.326573	1.20985e-112	-1.58755	Deactivating
p.Tyr394Phe	0.369577	1.93377e-88	-1.5923	Deactivating
p.Tyr394Trp	0.318062	6.03269e-101	-1.60764	Deactivating
p.Thr395Gln	0.195223	9.56424e-59	0.300301	wt-like
p.Thr395Val	0.202161	8.24853e-14	0.0794744	wt-like
p.Thr395Ile	0.181205	2.05751e-182	-0.0803145	wt-like
p.Thr395His	0.195429	1.49535e-10	-0.215918	wt-like
p.Thr395Leu	0.126498	1.18735e-18	-0.33259	wt-like
p.Thr395Glu	0.119005	5.24292e-102	-0.348398	wt-like
p.Thr395Tyr	0.306295	1.58282e-74	-0.348994	wt-like
p.Thr395Phe	0.0514453	2.56197e-71	-0.416364	wt-like
p.Thr395Cys	0.206675	2.78086e-124	-0.500304	Deactivating
p.Thr395Asn	0.156347	1.87521e-20	-0.514777	Deactivating
p.Thr395Met	0.156815	9.14705e-44	-0.653105	Deactivating
p.Thr395Trp	0.139445	1.73183e-36	-0.727079	Deactivating
p.Thr395Ser	0.0618058	2.34671e-51	-0.743856	Deactivating
p.Thr395Arg	0.170791	9.91299e-98	-0.84583	Deactivating
p.Thr395Lys	0.211108	1.54877e-124	-0.872959	Deactivating
p.Thr395Ala	0.198285	8.90708e-50	-1.0549	Deactivating
p.Thr395Asp	0.246061	1.33118e-158	-1.16077	Deactivating
p.Thr395Pro	0.341166	1.03738e-162	-1.38474	Deactivating
p.Thr395Ter	0.327718	7.36823e-109	-1.48384	Deactivating
p.Thr395Gly	0.311911	8.03897e-83	-1.52194	Deactivating
p.Ala396Cys	0.250577	1.30145e-07	-0.138997	wt-like
p.Ala396Met	0.100596	4.87334e-15	-0.251675	wt-like
p.Ala396Val	0.152421	1.12145e-08	-0.488252	wt-like
p.Ala396Ile	0.197549	9.14767e-31	-0.578529	Deactivating
p.Ala396Glu	0.2168	2.35466e-46	-0.835355	Deactivating
p.Ala396Leu	0.237151	4.02656e-46	-0.83573	Deactivating
p.Ala396Thr	0.197951	8.22671e-27	-0.8665	Deactivating
p.Ala396Ser	0.220065	4.91449e-12	-0.992737	Deactivating
p.Ala396Pro	0.350521	7.22524e-67	-1.27936	Deactivating
p.Ala396Phe	0.305206	1.07511e-127	-1.28158	Deactivating
p.Ala396His	0.333238	7.7534e-70	-1.34855	Deactivating
p.Ala396Lys	0.354913	3.94918e-95	-1.3958	Deactivating
p.Ala396Gln	0.282457	9.39254e-60	-1.41168	Deactivating
p.Ala396Trp	0.359167	2.97765e-96	-1.41443	Deactivating
p.Ala396Asn	0.357398	4.48299e-61	-1.41875	Deactivating
p.Ala396Tyr	0.301642	1.06634e-92	-1.42847	Deactivating
p.Ala396Ter	0.343395	1.74861e-162	-1.49088	Deactivating
p.Ala396Arg	0.336789	6.80867e-65	-1.5168	Deactivating
p.Ala396Asp	0.292636	5.68315e-70	-1.52561	Deactivating
p.Ala396Gly	0.277765	1.36387e-90	-1.52723	Deactivating
p.Arg397Ser	0.149523	1.6535e-86	0.415172	wt-like
p.Arg397His	0.201024	9.87954e-22	0.316438	wt-like
p.Arg397Lys	0.0915665	1.31264e-33	0.217669	wt-like
p.Arg397Thr	0.146869	4.31351e-26	0.185858	wt-like
p.Arg397Asn	0.228711	5.6552e-92	-0.0576784	wt-like
p.Arg397Ala	0.154099	1.01506e-68	-0.0758664	wt-like
p.Arg397Gly	0.213959	2.90586e-131	-0.150709	wt-like
p.Arg397Glu	0.181445	2.09001e-50	-0.156135	wt-like
p.Arg397Gln	0.286334	4.47353e-55	-0.358185	wt-like
p.Arg397Cys	0.27364	5.55112e-17	-0.42445	wt-like
p.Arg397Val	0.221018	3.86982e-89	-0.605072	Deactivating
p.Arg397Met	0.201582	2.82075e-84	-0.728214	Deactivating
p.Arg397Asp	0.196966	9.78502e-18	-0.797691	Deactivating
p.Arg397Ile	0.180088	3.33216e-93	-0.867415	Deactivating
p.Arg397Tyr	0.182159	5.6468e-12	-0.983532	Deactivating
p.Arg397Phe	0.303068	5.41663e-29	-1.0413	Deactivating
p.Arg397Trp	0.263568	1.64086e-42	-1.07671	Deactivating
p.Arg397Leu	0.227869	1.08881e-63	-1.09341	Deactivating
p.Arg397Pro	0.24402	2.85179e-128	-1.15878	Deactivating
p.Arg397Ter	0.313618	1.04768e-173	-1.6331	Deactivating
p.Glu398Pro	0.445194	7.62178e-74	1.34018	Activating
p.Glu398Val	0.154465	9.43201e-63	0.135219	wt-like
p.Glu398Ile	0.23427	0.000155604	0.124335	wt-like
p.Glu398Phe	0.260391	3.69196e-22	-0.0357383	wt-like
p.Glu398Asp	0.366461	2.9337e-05	-0.092624	wt-like
p.Glu398Trp	0.209375	2.77556e-17	-0.13928	wt-like
p.Glu398Ala	0.176202	5.30131e-15	-0.2004	wt-like
p.Glu398Tyr	0.473828	0	-0.20637	wt-like
p.Glu398Leu	0.22308	3.75735e-114	-0.284067	wt-like
p.Glu398Met	0.250598	3.62921e-39	-0.575967	Deactivating
p.Glu398Ser	0.208827	5.03653e-21	-0.591311	Deactivating
p.Glu398Asn	0.25607	1.04023e-44	-0.626539	Deactivating
p.Glu398Cys	0.170279	4.58727e-18	-0.635843	Deactivating
p.Glu398Thr	0.268267	4.73998e-140	-0.686408	Deactivating
p.Glu398His	0.107564	2.9607e-177	-0.736256	Deactivating
p.Glu398Gly	0.15289	1.00395e-37	-0.798936	Deactivating
p.Glu398Gln	0.36826	4.43702e-36	-0.818806	Deactivating
p.Glu398Arg	0.296354	1.88795e-50	-0.851005	Deactivating
p.Glu398Lys	0.340115	2.12032e-51	-1.12719	Deactivating
p.Glu398Ter	0.310915	1.01926e-182	-1.7039	Deactivating
p.Gly399Cys	0.300577	2.38973e-07	-0.288583	wt-like
p.Gly399Thr	0.178422	1.05424e-34	-0.518649	Deactivating
p.Gly399Val	0.205258	1.00324e-121	-0.607532	Deactivating
p.Gly399Asp	0.267712	2.05117e-70	-0.63029	Deactivating
p.Gly399Ile	0.288849	8.13303e-22	-0.673432	Deactivating
p.Gly399Tyr	0.309577	2.14822e-101	-0.763706	Deactivating
p.Gly399Asn	0.202706	1.18215e-84	-0.866998	Deactivating
p.Gly399His	0.271817	9.59299e-30	-0.886081	Deactivating
p.Gly399Gln	0.285279	1.37504e-15	-0.937879	Deactivating
p.Gly399Ser	0.232542	1.17076e-141	-0.951014	Deactivating
p.Gly399Phe	0.277325	6.21852e-103	-0.968606	Deactivating
p.Gly399Pro	0.359844	5.5069e-131	-1.03592	Deactivating
p.Gly399Ala	0.321692	2.45881e-161	-1.06467	Deactivating
p.Gly399Trp	0.241478	2.33709e-56	-1.09088	Deactivating
p.Gly399Glu	0.160866	7.75058e-26	-1.15352	Deactivating
p.Gly399Met	0.307175	3.03074e-84	-1.21164	Deactivating
p.Gly399Leu	0.243965	4.45558e-58	-1.35187	Deactivating
p.Gly399Lys	0.301681	5.77008e-33	-1.40524	Deactivating
p.Gly399Arg	0.238475	7.40807e-125	-1.50168	Deactivating
p.Gly399Ter	0.31982	8.5635e-144	-1.57657	Deactivating
p.Ala400Met	0.285079	3.73986e-16	0.642935	Activating
p.Ala400Gly	0.242561	0.00116621	0.557722	Activating
p.Ala400Gln	0.354203	0	0.449658	wt-like
p.Ala400Ser	0.288899	3.44318e-148	0.394562	wt-like
p.Ala400Thr	0.176026	6.67649e-64	0.32055	wt-like
p.Ala400Leu	0.125397	3.93956e-40	0.061904	wt-like
p.Ala400Glu	0.345043	1.95842e-23	-0.16591	wt-like
p.Ala400Cys	0.191329	2.28947e-28	-0.204953	wt-like
p.Ala400Val	0.175743	6.5976e-19	-0.513258	Deactivating
p.Ala400Tyr	0.228812	9.35474e-118	-0.612465	Deactivating
p.Ala400Asp	0.19771	7.57012e-66	-0.629092	Deactivating
p.Ala400Phe	0.212999	3.97249e-52	-0.702387	Deactivating
p.Ala400Ile	0.143363	1.59194e-127	-0.886362	Deactivating
p.Ala400Trp	0.184906	7.85241e-106	-0.909633	Deactivating
p.Ala400His	0.200198	4.29546e-79	-0.974479	Deactivating
p.Ala400Asn	0.150847	1.12945e-12	-1.10174	Deactivating
p.Ala400Arg	0.250081	6.20346e-60	-1.1148	Deactivating
p.Ala400Lys	0.289074	3.8651e-158	-1.24153	Deactivating
p.Ala400Pro	0.304724	1.25318e-67	-1.49296	Deactivating
p.Ala400Ter	0.347255	3.92958e-123	-1.5152	Deactivating
p.Lys401Phe	0.481635	5.89024e-19	1.92784	Activating
p.Lys401Met	0.628644	0.00407721	1.6851	Activating
p.Lys401Ile	0.431579	8.74433e-41	1.48282	Activating
p.Lys401Trp	0.406804	6.07951e-117	1.20906	Activating
p.Lys401Val	0.845894	0	1.13043	Activating
p.Lys401Leu	0.416436	3.69862e-59	1.05166	Activating
p.Lys401Cys	0.306082	5.20242e-179	0.909618	Activating
p.Lys401Gln	0.16799	0.00035394	0.386566	wt-like
p.Lys401Glu	0.227948	0.000527264	0.365494	wt-like
p.Lys401Pro	0.744165	0	0.323843	wt-like
p.Lys401Tyr	0.13216	4.33178e-77	-0.0186846	wt-like
p.Lys401Thr	0.158839	1.06159e-47	-0.145186	wt-like
p.Lys401His	0.091987	6.55294e-32	-0.190196	wt-like
p.Lys401Ala	0.204052	6.47515e-47	-0.202244	wt-like
p.Lys401Ser	0.337864	1.93636e-22	-0.265243	wt-like
p.Lys401Arg	0.449518	4.73793e-31	-0.4107	wt-like
p.Lys401Asn	0.352868	3.21937e-20	-0.909601	Deactivating
p.Lys401Asp	0.3779	6.03653e-50	-1.14548	Deactivating
p.Lys401Gly	0.344682	4.01483e-68	-1.24715	Deactivating
p.Lys401Ter	0.347788	2.45544e-48	-1.50828	Deactivating
p.Phe402Leu	0.317665	3.8075e-19	1.65671	Activating
p.Phe402Val	0.400743	6.93137e-40	1.05622	Activating
p.Phe402Ile	0.427441	4.45199e-13	0.0719599	wt-like
p.Phe402Met	0.167514	1.37146e-33	0.0196014	wt-like
p.Phe402Ala	0.14342	1.78928e-74	-0.332715	wt-like
p.Phe402Cys	0.157962	1.52319e-08	-0.374869	wt-like
p.Phe402Thr	0.37991	1.69946e-92	-1.23855	Deactivating
p.Phe402Trp	0.335057	3.38491e-52	-1.2955	Deactivating
p.Phe402Ser	0.384263	7.4441e-79	-1.29701	Deactivating
p.Phe402Tyr	0.366166	5.03198e-55	-1.3699	Deactivating
p.Phe402Lys	0.334896	2.72447e-49	-1.40225	Deactivating
p.Phe402Glu	0.333853	5.17255e-28	-1.41851	Deactivating
p.Phe402Asn	0.345696	1.69984e-56	-1.42071	Deactivating
p.Phe402His	0.378921	3.02917e-60	-1.47621	Deactivating
p.Phe402Arg	0.324614	2.99987e-82	-1.48081	Deactivating
p.Phe402Asp	0.287164	1.45114e-68	-1.49748	Deactivating
p.Phe402Ter	0.338177	2.7146e-89	-1.57298	Deactivating
p.Phe402Gly	0.334726	5.52203e-43	-1.57951	Deactivating
p.Phe402Pro	0.258479	3.06886e-67	-1.62083	Deactivating
p.Phe402Gln	0.346328	4.21549e-64	-1.63182	Deactivating
p.Pro403Ala	0.36242	5.39845e-60	-0.747214	Deactivating
p.Pro403Ile	0.369553	3.75188e-67	-1.33836	Deactivating
p.Pro403Ser	0.334276	1.15516e-103	-1.39581	Deactivating
p.Pro403Val	0.338412	4.49138e-34	-1.44574	Deactivating
p.Pro403Gln	0.335507	4.34656e-102	-1.46592	Deactivating
p.Pro403Phe	0.336665	5.51683e-38	-1.49929	Deactivating
p.Pro403Tyr	0.396488	1.72762e-167	-1.50454	Deactivating
p.Pro403Asp	0.342399	6.61094e-44	-1.51837	Deactivating
p.Pro403Ter	0.372715	3.05554e-97	-1.52705	Deactivating
p.Pro403Glu	0.342395	2.12977e-55	-1.55075	Deactivating
p.Pro403Asn	0.273348	1.74229e-111	-1.56184	Deactivating
p.Pro403Gly	0.301416	8.13304e-58	-1.5723	Deactivating
p.Pro403Arg	0.343956	1.18092e-114	-1.57765	Deactivating
p.Pro403Cys	0.32312	3.25941e-78	-1.59993	Deactivating
p.Pro403Trp	0.242566	7.41799e-108	-1.60234	Deactivating
p.Pro403Thr	0.301852	1.99864e-160	-1.60787	Deactivating
p.Pro403Leu	0.302497	5.05927e-196	-1.61782	Deactivating
p.Pro403His	0.316943	1.55219e-175	-1.62091	Deactivating
p.Pro403Met	0.28486	8.64792e-143	-1.62159	Deactivating
p.Pro403Lys	0.304764	2.38629e-98	-1.65449	Deactivating
p.Ile404Phe	0.153181	2.68548e-15	0.768849	Activating
p.Ile404Val	0.281639	3.15632e-08	-0.415177	wt-like
p.Ile404Cys	0.188654	4.30437e-66	-0.467695	wt-like
p.Ile404Leu	0.183715	5.31419e-17	-0.583599	Deactivating
p.Ile404Tyr	0.225855	3.40702e-09	-0.759767	Deactivating
p.Ile404Met	0.252423	1.28378e-30	-0.850455	Deactivating
p.Ile404Trp	0.297741	8.72965e-103	-1.06328	Deactivating
p.Ile404His	0.38154	1.198e-54	-1.34743	Deactivating
p.Ile404Pro	0.338404	4.21961e-60	-1.38545	Deactivating
p.Ile404Ala	0.254446	1.50054e-76	-1.39611	Deactivating
p.Ile404Gly	0.346165	2.23524e-69	-1.43274	Deactivating
p.Ile404Glu	0.346761	5.79763e-34	-1.45452	Deactivating
p.Ile404Asn	0.359963	2.29694e-41	-1.46905	Deactivating
p.Ile404Thr	0.343043	2.24887e-201	-1.47879	Deactivating
p.Ile404Ter	0.366434	3.94802e-53	-1.48821	Deactivating
p.Ile404Gln	0.467989	3.57574e-72	-1.50653	Deactivating
p.Ile404Ser	0.289747	5.8681e-64	-1.54295	Deactivating
p.Ile404Asp	0.288893	8.13646e-205	-1.58442	Deactivating
p.Ile404Arg	0.400653	2.07529e-79	-1.68102	Deactivating
p.Ile404Lys	0.35363	2.69018e-78	-1.81555	Deactivating
p.Lys405Cys	0.235306	4.1914e-15	-0.887769	Deactivating
p.Lys405Ala	0.29199	6.09377e-90	-0.98389	Deactivating
p.Lys405Met	0.249301	3.58363e-72	-0.998207	Deactivating
p.Lys405Gln	0.349913	4.31275e-52	-1.23685	Deactivating
p.Lys405Leu	0.332026	1.79831e-71	-1.2611	Deactivating
p.Lys405Ser	0.329625	1.04535e-55	-1.37371	Deactivating
p.Lys405Ter	0.370046	4.18449e-86	-1.38132	Deactivating
p.Lys405Phe	0.292687	8.31375e-47	-1.38982	Deactivating
p.Lys405His	0.377448	2.2814e-40	-1.39228	Deactivating
p.Lys405Gly	0.341268	1.36048e-66	-1.39822	Deactivating
p.Lys405Asp	0.347142	2.50787e-39	-1.45164	Deactivating
p.Lys405Thr	0.330539	4.32077e-80	-1.48317	Deactivating
p.Lys405Trp	0.323715	1.69979e-42	-1.4836	Deactivating
p.Lys405Ile	0.353634	2.25108e-121	-1.49813	Deactivating
p.Lys405Tyr	0.216571	9.74925e-28	-1.50405	Deactivating
p.Lys405Val	0.297884	2.48827e-224	-1.5044	Deactivating
p.Lys405Pro	0.331955	2.29913e-49	-1.57347	Deactivating
p.Lys405Glu	0.320598	1.11118e-130	-1.59119	Deactivating
p.Lys405Asn	0.327067	7.86768e-16	-1.72178	Deactivating
p.Trp406Leu	0.253495	5.73769e-34	-1.14232	Deactivating
p.Trp406Ser	0.339892	1.13156e-46	-1.34693	Deactivating
p.Trp406His	0.334305	4.27603e-47	-1.36162	Deactivating
p.Trp406Cys	0.321922	6.17871e-44	-1.41595	Deactivating
p.Trp406Tyr	0.350414	2.66349e-70	-1.43412	Deactivating
p.Trp406Arg	0.30625	9.17564e-73	-1.44216	Deactivating
p.Trp406Lys	0.291888	3.30614e-126	-1.44236	Deactivating
p.Trp406Gly	0.330437	2.36541e-71	-1.45179	Deactivating
p.Trp406Gln	0.330411	2.26581e-55	-1.46073	Deactivating
p.Trp406Phe	0.355181	0	-1.47672	Deactivating
p.Trp406Thr	0.338702	1.31751e-212	-1.4811	Deactivating
p.Trp406Pro	0.284216	1.98442e-107	-1.49084	Deactivating
p.Trp406Ter	0.352158	9.9233e-68	-1.49203	Deactivating
p.Trp406Ile	0.344663	9.59274e-114	-1.49245	Deactivating
p.Trp406Ala	0.341204	1.13667e-117	-1.51712	Deactivating
p.Trp406Met	0.288862	2.34949e-114	-1.51975	Deactivating
p.Trp406Asn	0.302441	7.5291e-115	-1.57848	Deactivating
p.Trp406Val	0.324339	2.39805e-127	-1.57934	Deactivating
p.Trp406Asp	0.313652	2.97635e-97	-1.6352	Deactivating
p.Trp406Glu	0.240786	1.09811e-26	-1.74216	Deactivating
p.Thr407Ser	0.279874	6.27009e-24	-1.03228	Deactivating
p.Thr407Val	0.252981	5.0156e-187	-1.08519	Deactivating
p.Thr407Cys	0.271159	3.99153e-79	-1.31202	Deactivating
p.Thr407Ala	0.312847	2.22823e-75	-1.31899	Deactivating
p.Thr407Asn	0.366265	5.56746e-152	-1.36473	Deactivating
p.Thr407Lys	0.3941	1.67903e-192	-1.38015	Deactivating
p.Thr407Arg	0.334496	1.06891e-229	-1.40319	Deactivating
p.Thr407Ile	0.314241	3.57311e-66	-1.40684	Deactivating
p.Thr407Gln	0.339764	1.04084e-27	-1.415	Deactivating
p.Thr407Tyr	0.314854	7.79362e-149	-1.44975	Deactivating
p.Thr407His	0.338791	2.07144e-119	-1.45873	Deactivating
p.Thr407Gly	0.34782	3.03027e-155	-1.48545	Deactivating
p.Thr407Pro	0.286528	2.13812e-44	-1.51663	Deactivating
p.Thr407Leu	0.327596	9.75162e-166	-1.51672	Deactivating
p.Thr407Trp	0.350401	2.76335e-99	-1.51714	Deactivating
p.Thr407Met	0.358902	2.98193e-181	-1.52631	Deactivating
p.Thr407Asp	0.324287	3.55105e-102	-1.58053	Deactivating
p.Thr407Ter	0.297007	6.02018e-80	-1.58837	Deactivating
p.Thr407Glu	0.295078	1.00369e-133	-1.64069	Deactivating
p.Thr407Phe	0.326419	3.11928e-60	-1.70356	Deactivating
p.Ala408Cys	0.078482	1.21086e-75	0.558213	Activating
p.Ala408Pro	0.308623	9.652e-14	-0.0332712	wt-like
p.Ala408Ser	0.0854035	4.74442e-36	-0.104017	wt-like
p.Ala408Gly	0.108294	0.000150033	-0.56517	Deactivating
p.Ala408Asp	0.266349	1.27468e-150	-0.890492	Deactivating
p.Ala408Gln	0.369184	2.69547e-68	-1.33898	Deactivating
p.Ala408Thr	0.322306	2.63781e-49	-1.34379	Deactivating
p.Ala408Lys	0.382045	3.30362e-177	-1.352	Deactivating
p.Ala408Asn	0.345863	9.7622e-62	-1.3849	Deactivating
p.Ala408Phe	0.343389	6.79184e-23	-1.40157	Deactivating
p.Ala408Met	0.304897	1.36166e-58	-1.42433	Deactivating
p.Ala408Ter	0.356732	3.23781e-72	-1.42936	Deactivating
p.Ala408Trp	0.358171	2.7618e-63	-1.46091	Deactivating
p.Ala408His	0.294175	7.76346e-136	-1.46281	Deactivating
p.Ala408Ile	0.317012	1.17838e-169	-1.49252	Deactivating
p.Ala408Glu	0.307385	3.90157e-63	-1.49586	Deactivating
p.Ala408Leu	0.320722	5.79765e-133	-1.50471	Deactivating
p.Ala408Val	0.33407	3.91651e-255	-1.54261	Deactivating
p.Ala408Tyr	0.317131	5.59857e-69	-1.57517	Deactivating
p.Ala408Arg	0.323959	1.3287e-52	-1.62123	Deactivating
p.Pro409Ile	0.275192	7.16516e-73	1.35174	Activating
p.Pro409Leu	0.222011	4.24294e-08	0.983025	Activating
p.Pro409Trp	0.243533	3.92786e-91	0.495522	wt-like
p.Pro409Met	0.177914	5.09736e-87	0.478764	wt-like
p.Pro409Val	0.313168	2.66788e-69	0.347271	wt-like
p.Pro409Phe	0.24868	9.70671e-13	0.158106	wt-like
p.Pro409Tyr	0.254796	2.04067e-23	-0.13835	wt-like
p.Pro409Gln	0.164729	1.20139e-103	-0.154823	wt-like
p.Pro409Thr	0.10228	1.92067e-55	-0.20991	wt-like
p.Pro409Cys	0.262613	6.07677e-10	-0.226205	wt-like
p.Pro409His	0.125951	2.50778e-125	-0.362445	wt-like
p.Pro409Lys	0.14919	5.70665e-12	-0.558177	Deactivating
p.Pro409Arg	0.216799	1.65472e-114	-0.581881	Deactivating
p.Pro409Ala	0.282937	3.83837e-32	-0.638537	Deactivating
p.Pro409Ser	0.459751	0.00256158	-0.931302	Deactivating
p.Pro409Glu	0.345598	3.97936e-36	-1.43136	Deactivating
p.Pro409Asn	0.35402	9.29433e-146	-1.43529	Deactivating
p.Pro409Asp	0.348531	2.23256e-180	-1.46993	Deactivating
p.Pro409Gly	0.31693	3.46703e-68	-1.52596	Deactivating
p.Pro409Ter	0.306762	7.27237e-64	-1.57835	Deactivating
p.Glu410Asp	0.262528	4.12874e-13	-0.951605	Deactivating
p.Glu410Ser	0.333535	1.35786e-50	-1.32141	Deactivating
p.Glu410Val	0.370457	1.50884e-48	-1.38687	Deactivating
p.Glu410Asn	0.343995	1.20553e-115	-1.38759	Deactivating
p.Glu410Met	0.368403	8.54502e-122	-1.40739	Deactivating
p.Glu410Trp	0.308781	1.00215e-41	-1.42971	Deactivating
p.Glu410Cys	0.250941	2.85414e-21	-1.43602	Deactivating
p.Glu410Thr	0.340969	8.76421e-222	-1.43745	Deactivating
p.Glu410Lys	0.361823	2.13942e-74	-1.46752	Deactivating
p.Glu410Leu	0.359682	4.87481e-102	-1.4729	Deactivating
p.Glu410Phe	0.317618	2.88461e-83	-1.48745	Deactivating
p.Glu410Arg	0.352288	2.16497e-48	-1.488	Deactivating
p.Glu410Pro	0.308726	2.9944e-75	-1.50372	Deactivating
p.Glu410His	0.325035	4.53017e-141	-1.50676	Deactivating
p.Glu410Gly	0.337711	2.13341e-63	-1.52103	Deactivating
p.Glu410Tyr	0.315123	3.19239e-113	-1.52775	Deactivating
p.Glu410Ter	0.304007	8.99802e-83	-1.60063	Deactivating
p.Glu410Gln	0.329047	8.02177e-72	-1.61695	Deactivating
p.Glu410Ile	0.251407	9.84031e-40	-1.72199	Deactivating
p.Glu410Ala	0.332369	3.22508e-82	-1.80759	Deactivating
p.Ala411Ser	0.0632972	5.02238e-70	-0.0818331	wt-like
p.Ala411Cys	0.239009	8.32318e-12	-0.53531	Deactivating
p.Ala411Gly	0.18396	1.67526e-23	-0.597491	Deactivating
p.Ala411Phe	0.176263	3.30252e-43	-1.06057	Deactivating
p.Ala411Met	0.324145	1.11332e-60	-1.28068	Deactivating
p.Ala411Pro	0.323277	3.48442e-97	-1.32934	Deactivating
p.Ala411Thr	0.395221	4.17934e-117	-1.36233	Deactivating
p.Ala411Glu	0.361633	2.85308e-45	-1.42237	Deactivating
p.Ala411Arg	0.346903	1.76374e-49	-1.43857	Deactivating
p.Ala411Asp	0.342882	1.93915e-38	-1.44203	Deactivating
p.Ala411Tyr	0.338572	1.99158e-144	-1.46341	Deactivating
p.Ala411Asn	0.3523	9.63895e-15	-1.47398	Deactivating
p.Ala411Leu	0.344084	3.11234e-74	-1.48155	Deactivating
p.Ala411Gln	0.322891	4.50067e-41	-1.48482	Deactivating
p.Ala411Lys	0.361811	1.85465e-37	-1.50181	Deactivating
p.Ala411Ile	0.314984	5.53325e-86	-1.51563	Deactivating
p.Ala411Val	0.311116	1.9755e-111	-1.52377	Deactivating
p.Ala411His	0.334224	9.72544e-93	-1.52602	Deactivating
p.Ala411Ter	0.308139	3.94614e-43	-1.53274	Deactivating
p.Ala411Trp	0.317984	6.81076e-49	-1.58287	Deactivating
p.Asn413Trp	0.627116	4.60127e-43	1.3638	Activating
p.Asn413Tyr	0.404845	3.63729e-72	1.3354	Activating
p.Asn413Phe	0.646095	4.417e-22	0.776763	Activating
p.Asn413Leu	0.777534	1.11022e-16	0.207805	wt-like
p.Asn413Met	0.164875	4.09636e-10	0.118754	wt-like
p.Asn413Cys	0.0952057	3.49984e-28	0.0543969	wt-like
p.Asn413Ile	0.217662	2.77556e-17	-0.213698	wt-like
p.Asn413Gly	0.190515	1.96082e-20	-0.347424	wt-like
p.Asn413Ala	0.0665692	3.84739e-74	-0.424562	wt-like
p.Asn413Lys	0.36731	1.4325e-38	-0.581262	Deactivating
p.Asn413His	0.154789	3.67084e-93	-0.58398	Deactivating
p.Asn413Gln	0.15745	3.16758e-215	-0.588534	Deactivating
p.Asn413Ser	0.11621	1.52822e-122	-0.646927	Deactivating
p.Asn413Asp	0.189676	8.67461e-31	-0.709436	Deactivating
p.Asn413Arg	0.165173	1.70912e-16	-0.719396	Deactivating
p.Asn413Val	0.185766	8.53528e-35	-0.866571	Deactivating
p.Asn413Thr	0.287605	1.99743e-90	-1.07307	Deactivating
p.Asn413Glu	0.160996	7.45282e-32	-1.22822	Deactivating
p.Asn413Ter	0.32853	2.01697e-29	-1.43861	Deactivating
p.Asn413Pro	0.321106	3.19108e-146	-1.65852	Deactivating
p.Tyr414Trp	0.114058	9.71522e-07	0.206922	wt-like
p.Tyr414Phe	0.13263	1.73979e-18	-0.439852	wt-like
p.Tyr414His	0.3237	1.14153e-86	-0.936476	Deactivating
p.Tyr414Lys	0.241463	1.91153e-20	-1.11179	Deactivating
p.Tyr414Leu	0.285756	5.99604e-57	-1.22614	Deactivating
p.Tyr414Thr	0.240735	3.59235e-76	-1.24193	Deactivating
p.Tyr414Val	0.28722	7.76879e-37	-1.25534	Deactivating
p.Tyr414Arg	0.254702	2.20621e-69	-1.27238	Deactivating
p.Tyr414Gln	0.320782	2.75332e-143	-1.36326	Deactivating
p.Tyr414Asn	0.337303	8.28596e-40	-1.38947	Deactivating
p.Tyr414Met	0.250461	3.96595e-36	-1.39297	Deactivating
p.Tyr414Ile	0.267119	2.40804e-58	-1.42239	Deactivating
p.Tyr414Cys	0.308468	5.44201e-123	-1.42922	Deactivating
p.Tyr414Ser	0.298205	3.72961e-41	-1.43535	Deactivating
p.Tyr414Ala	0.362384	8.9631e-103	-1.44714	Deactivating
p.Tyr414Asp	0.35526	2.15513e-94	-1.45776	Deactivating
p.Tyr414Gly	0.352275	4.97138e-94	-1.50366	Deactivating
p.Tyr414Ter	0.330267	5.70626e-65	-1.53526	Deactivating
p.Tyr414Pro	0.353207	3.07962e-44	-1.62877	Deactivating
p.Tyr414Glu	0.228393	3.20567e-215	-1.63796	Deactivating
p.Gly415Leu	0.175335	0.000235807	-0.0761894	wt-like
p.Gly415Trp	0.164907	8.05693e-14	-0.306382	wt-like
p.Gly415Tyr	0.220088	3.15867e-18	-0.594742	Deactivating
p.Gly415Ala	0.222067	4.73423e-161	-0.600115	Deactivating
p.Gly415Ser	0.326991	2.76264e-101	-0.60227	Deactivating
p.Gly415Arg	0.338274	7.19477e-110	-0.659118	Deactivating
p.Gly415Met	0.142387	1.75907e-23	-0.70287	Deactivating
p.Gly415Phe	0.0247497	4.15895e-79	-0.761456	Deactivating
p.Gly415His	0.139854	1.61504e-73	-0.762589	Deactivating
p.Gly415Gln	0.165932	2.15417e-16	-0.845752	Deactivating
p.Gly415Cys	0.164544	7.93822e-22	-0.891958	Deactivating
p.Gly415Asn	0.168967	2.09044e-76	-0.949111	Deactivating
p.Gly415Lys	0.242043	1.88306e-110	-1.2687	Deactivating
p.Gly415Ile	0.302505	2.36636e-98	-1.30005	Deactivating
p.Gly415Glu	0.344906	1.76901e-104	-1.3116	Deactivating
p.Gly415Asp	0.292973	7.60193e-55	-1.35376	Deactivating
p.Gly415Thr	0.274228	3.47698e-70	-1.36076	Deactivating
p.Gly415Val	0.296223	9.15734e-53	-1.40702	Deactivating
p.Gly415Pro	0.302437	9.68148e-149	-1.50597	Deactivating
p.Gly415Ter	0.316177	5.70648e-91	-1.58292	Deactivating
p.Thr416Val	0.134001	1.28861e-05	0.0396668	wt-like
p.Thr416Arg	0.212602	8.61304e-92	-0.10963	wt-like
p.Thr416Lys	0.291106	0	-0.174111	wt-like
p.Thr416Ile	0.0495626	1.14349e-40	-0.363892	wt-like
p.Thr416Ser	0.119038	2.67143e-38	-0.364218	wt-like
p.Thr416Cys	0.198502	7.48537e-123	-0.45783	wt-like
p.Thr416Tyr	0.205102	2.77672e-07	-0.598982	Deactivating
p.Thr416Met	0.341728	5.20106e-16	-0.681715	Deactivating
p.Thr416His	0.290089	1.62052e-27	-0.698849	Deactivating
p.Thr416Leu	0.144359	3.78695e-53	-0.775607	Deactivating
p.Thr416Gln	0.348192	4.549e-13	-0.853667	Deactivating
p.Thr416Phe	0.34427	0	-0.886501	Deactivating
p.Thr416Ala	0.272531	1.06886e-23	-0.908382	Deactivating
p.Thr416Trp	0.296023	2.89927e-35	-0.919473	Deactivating
p.Thr416Gly	0.258189	1.2021e-137	-0.991973	Deactivating
p.Thr416Asn	0.294836	1.85061e-25	-1.203	Deactivating
p.Thr416Glu	0.33095	1.45412e-100	-1.40455	Deactivating
p.Thr416Ter	0.339809	1.43306e-83	-1.42839	Deactivating
p.Thr416Asp	0.339795	1.0824e-73	-1.51751	Deactivating
p.Thr416Pro	0.309295	6.06454e-158	-1.63667	Deactivating
p.Phe417Cys	0.303675	0.00051835	-0.781507	Deactivating
p.Phe417Ser	0.140429	0.000260441	-0.860979	Deactivating
p.Phe417Tyr	0.349142	1.01609e-33	-1.00008	Deactivating
p.Phe417Leu	0.391428	1.147e-16	-1.26108	Deactivating
p.Phe417Asn	0.33888	4.13283e-71	-1.2648	Deactivating
p.Phe417Ter	0.347761	3.6983e-57	-1.31178	Deactivating
p.Phe417His	0.269925	6.41973e-77	-1.31392	Deactivating
p.Phe417Ala	0.333818	4.02689e-137	-1.42773	Deactivating
p.Phe417Gln	0.316577	1.53209e-96	-1.43697	Deactivating
p.Phe417Ile	0.344582	5.3791e-30	-1.47482	Deactivating
p.Phe417Asp	0.345236	1.14083e-32	-1.51434	Deactivating
p.Phe417Pro	0.361873	7.03559e-122	-1.53315	Deactivating
p.Phe417Val	0.211971	1.46862e-60	-1.53882	Deactivating
p.Phe417Thr	0.33115	2.42125e-148	-1.54606	Deactivating
p.Phe417Glu	0.331492	2.15664e-96	-1.54716	Deactivating
p.Phe417Met	0.317706	5.7442e-103	-1.55885	Deactivating
p.Phe417Arg	0.325505	7.24432e-200	-1.58684	Deactivating
p.Phe417Gly	0.334427	8.33873e-51	-1.59418	Deactivating
p.Phe417Lys	0.338122	5.77246e-102	-1.61065	Deactivating
p.Thr418His	0.343997	6.97568e-61	0.67781	Activating
p.Thr418Tyr	0.093993	6.75049e-64	0.401879	wt-like
p.Thr418Cys	0.144638	4.92978e-107	0.387836	wt-like
p.Thr418Gln	0.0732135	3.02373e-72	0.179188	wt-like
p.Thr418Ser	0.244599	6.50726e-46	0.0978357	wt-like
p.Thr418Asn	0.125734	1.80531e-57	0.0442593	wt-like
p.Thr418Val	0.308187	8.32667e-17	-0.0533989	wt-like
p.Thr418Gly	0.553825	3.98764e-12	-0.217306	wt-like
p.Thr418Met	0.0599774	9.46201e-26	-0.373296	wt-like
p.Thr418Leu	0.205976	2.22566e-11	-0.492627	wt-like
p.Thr418Phe	0.195949	7.55414e-70	-0.569145	Deactivating
p.Thr418Ala	0.228991	1.40022e-71	-0.674662	Deactivating
p.Thr418Lys	0.35756	1.95138e-12	-0.708561	Deactivating
p.Thr418Arg	0.23201	9.95922e-71	-0.935488	Deactivating
p.Thr418Glu	0.310307	5.15827e-178	-1.05854	Deactivating
p.Thr418Asp	0.253278	4.62184e-252	-1.07544	Deactivating
p.Thr418Ile	0.312142	2.97409e-40	-1.40487	Deactivating
p.Thr418Pro	0.275897	1.94355e-110	-1.46165	Deactivating
p.Thr418Trp	0.290967	8.05544e-146	-1.48219	Deactivating
p.Thr418Ter	0.330879	6.61966e-48	-1.48494	Deactivating
p.Ile419Gly	1.33564	0	3.56494	Activating
p.Ile419Lys	0.729038	4.26974e-128	2.60408	Activating
p.Ile419Arg	0.680923	1.76096e-45	2.56738	Activating
p.Ile419Thr	1.02688	0	2.28874	Activating
p.Ile419His	0.712757	0.00189708	2.25524	Activating
p.Ile419Cys	0.58499	7.23657e-96	1.88345	Activating
p.Ile419Ser	0.482406	1.14064e-10	1.85761	Activating
p.Ile419Leu	0.434548	1.11749e-72	1.84895	Activating
p.Ile419Ala	0.814803	4.48468e-15	1.79678	Activating
p.Ile419Gln	0.654639	0	1.61091	Activating
p.Ile419Met	0.324426	1.886e-83	1.55326	Activating
p.Ile419Phe	1.30062	1.0191e-11	1.53158	Activating
p.Ile419Asn	0.583675	1.07596e-50	1.46554	Activating
p.Ile419Pro	0.612473	1.47083e-05	1.39919	Activating
p.Ile419Tyr	0.751199	1.72956e-09	1.35904	Activating
p.Ile419Val	0.499995	5.98733e-07	0.880464	Activating
p.Ile419Trp	0.355655	1.22074e-84	0.716696	Activating
p.Ile419Glu	0.515725	3.67944e-21	0.510297	wt-like
p.Ile419Ter	0.372424	1.0954e-31	-1.4477	Deactivating
p.Lys420Arg	0.603794	2.22045e-16	0.366447	wt-like
p.Lys420Ser	0.152715	0.000138148	0.144316	wt-like
p.Lys420Phe	0.527355	0	0.0893594	wt-like
p.Lys420Gln	0.217343	1.34544e-50	0.0122004	wt-like
p.Lys420His	0.307308	7.5042e-34	0.0077842	wt-like
p.Lys420Ala	0.174806	3.63894e-66	-0.0132514	wt-like
p.Lys420Trp	0.438725	0	-0.0594191	wt-like
p.Lys420Tyr	0.147056	6.26905e-07	-0.0855863	wt-like
p.Lys420Met	0.131895	7.58566e-30	-0.155311	wt-like
p.Lys420Asn	0.132218	6.3844e-53	-0.319977	wt-like
p.Lys420Cys	0.151512	4.81187e-36	-0.328099	wt-like
p.Lys420Glu	0.178651	8.38973e-72	-0.453693	wt-like
p.Lys420Leu	0.142209	2.04572e-28	-0.584952	Deactivating
p.Lys420Asp	0.203034	1.38763e-62	-1.14651	Deactivating
p.Lys420Thr	0.288206	1.71252e-39	-1.15565	Deactivating
p.Lys420Pro	0.321162	3.2129e-68	-1.48657	Deactivating
p.Lys420Ile	0.336055	3.93374e-78	-1.50501	Deactivating
p.Lys420Val	0.29964	4.38862e-11	-1.59833	Deactivating
p.Lys420Ter	0.282206	9.02918e-62	-1.65785	Deactivating
p.Ser421Asn	0.566403	1.82313e-55	1.66233	Activating
p.Ser421Ala	0.172361	6.9282e-29	0.577071	Activating
p.Ser421Cys	0.75183	1.11022e-16	0.401886	wt-like
p.Ser421Thr	0.232368	2.36348e-59	-0.359553	wt-like
p.Ser421Gly	0.202881	3.16478e-61	-0.560708	Deactivating
p.Ser421His	0.213363	1.27731e-09	-1.15724	Deactivating
p.Ser421Lys	0.368978	1.53704e-92	-1.36428	Deactivating
p.Ser421Arg	0.350948	1.66987e-62	-1.39942	Deactivating
p.Ser421Trp	0.310071	1.90451e-163	-1.42704	Deactivating
p.Ser421Gln	0.286033	9.46299e-06	-1.4434	Deactivating
p.Ser421Val	0.323066	1.07597e-72	-1.45063	Deactivating
p.Ser421Leu	0.290491	8.40004e-33	-1.4525	Deactivating
p.Ser421Asp	0.311727	2.27255e-64	-1.46227	Deactivating
p.Ser421Pro	0.3367	1.87059e-82	-1.48749	Deactivating
p.Ser421Ter	0.315605	6.60646e-269	-1.4879	Deactivating
p.Ser421Ile	0.321709	7.52487e-125	-1.49419	Deactivating
p.Ser421Phe	0.329256	9.03096e-83	-1.49513	Deactivating
p.Ser421Met	0.291056	1.76766e-63	-1.52937	Deactivating
p.Ser421Tyr	0.369555	4.29642e-114	-1.53516	Deactivating
p.Ser421Glu	0.299534	2.50937e-41	-1.58271	Deactivating
p.Asp422Glu	0.277394	6.88777e-11	-0.786012	Deactivating
p.Asp422Ala	0.392235	4.27565e-61	-1.28991	Deactivating
p.Asp422Ile	0.26704	1.68411e-29	-1.32717	Deactivating
p.Asp422Ter	0.366938	4.11059e-59	-1.39053	Deactivating
p.Asp422Pro	0.316029	3.18663e-58	-1.39833	Deactivating
p.Asp422Trp	0.330572	6.92673e-27	-1.41049	Deactivating
p.Asp422Gln	0.331496	8.04314e-73	-1.42097	Deactivating
p.Asp422Lys	0.308996	1.28348e-69	-1.45787	Deactivating
p.Asp422Gly	0.309757	5.96816e-163	-1.47563	Deactivating
p.Asp422Phe	0.310025	1.93428e-129	-1.47915	Deactivating
p.Asp422Leu	0.341394	2.01891e-132	-1.48773	Deactivating
p.Asp422His	0.332486	2.47644e-107	-1.52791	Deactivating
p.Asp422Met	0.356089	1.37899e-36	-1.54009	Deactivating
p.Asp422Tyr	0.335355	6.53845e-100	-1.54476	Deactivating
p.Asp422Arg	0.302895	9.84901e-52	-1.56062	Deactivating
p.Asp422Asn	0.33311	9.11627e-93	-1.56826	Deactivating
p.Asp422Thr	0.323897	8.98164e-104	-1.59264	Deactivating
p.Asp422Val	0.31958	5.8085e-101	-1.59611	Deactivating
p.Asp422Ser	0.32563	4.26739e-127	-1.62447	Deactivating
p.Asp422Cys	0.305329	3.6318e-127	-1.65882	Deactivating
p.Val423Ile	0.117736	0.000130545	0.0410531	wt-like
p.Val423Thr	0.156963	1.24188e-41	-0.0563344	wt-like
p.Val423Ala	0.0784941	1.51956e-12	-0.38301	wt-like
p.Val423Cys	0.119247	1.09011e-62	-0.418062	wt-like
p.Val423Ser	0.156095	1.3726e-156	-0.430766	wt-like
p.Val423Met	0.0981193	4.88576e-119	-0.68477	Deactivating
p.Val423Leu	0.289883	1.17777e-30	-0.925177	Deactivating
p.Val423Asp	0.360948	6.22287e-55	-1.26127	Deactivating
p.Val423Pro	0.316271	6.23804e-88	-1.30212	Deactivating
p.Val423Lys	0.378492	2.85182e-84	-1.3289	Deactivating
p.Val423Tyr	0.338099	3.91721e-164	-1.43554	Deactivating
p.Val423Ter	0.325075	1.08344e-53	-1.44578	Deactivating
p.Val423Trp	0.299427	1.26329e-29	-1.45142	Deactivating
p.Val423His	0.29087	1.54186e-49	-1.46208	Deactivating
p.Val423Arg	0.341604	1.1049e-77	-1.48803	Deactivating
p.Val423Phe	0.352892	4.90827e-91	-1.50403	Deactivating
p.Val423Glu	0.288681	1.11887e-06	-1.53394	Deactivating
p.Val423Gln	0.323416	1.10857e-104	-1.54082	Deactivating
p.Val423Gly	0.328367	3.38526e-139	-1.54991	Deactivating
p.Val423Asn	0.320069	3.38124e-60	-1.5862	Deactivating
p.Trp424Phe	0.203118	2.0549e-42	-0.586458	Deactivating
p.Trp424Tyr	0.300272	1.07754e-100	-1.08537	Deactivating
p.Trp424Cys	0.357236	1.63543e-115	-1.32732	Deactivating
p.Trp424Glu	0.35372	7.08386e-198	-1.41444	Deactivating
p.Trp424Arg	0.332353	9.89785e-56	-1.42568	Deactivating
p.Trp424Pro	0.373724	5.30189e-140	-1.43693	Deactivating
p.Trp424Val	0.305722	2.97859e-72	-1.44876	Deactivating
p.Trp424Met	0.331649	3.6188e-168	-1.45839	Deactivating
p.Trp424Leu	0.338988	5.72644e-138	-1.47283	Deactivating
p.Trp424Ser	0.322834	1.25363e-108	-1.48897	Deactivating
p.Trp424Asp	0.31358	3.32582e-148	-1.50777	Deactivating
p.Trp424Lys	0.330868	7.18549e-79	-1.50834	Deactivating
p.Trp424His	0.313697	6.91188e-98	-1.51766	Deactivating
p.Trp424Ile	0.371836	1.92878e-122	-1.5183	Deactivating
p.Trp424Ala	0.319815	9.34099e-52	-1.53099	Deactivating
p.Trp424Ter	0.367876	2.5465e-88	-1.5497	Deactivating
p.Trp424Gly	0.384397	5.30057e-90	-1.56598	Deactivating
p.Trp424Thr	0.310809	4.62571e-89	-1.58091	Deactivating
p.Trp424Asn	0.323721	4.57784e-93	-1.61838	Deactivating
p.Trp424Gln	0.294173	1.71164e-37	-1.69713	Deactivating
p.Ser425Thr	0.254318	5.63512e-09	0.150023	wt-like
p.Ser425Met	0.160141	3.26404e-19	-0.744145	Deactivating
p.Ser425Gly	0.208344	5.90087e-87	-0.850495	Deactivating
p.Ser425Ala	0.229232	8.44222e-28	-0.878835	Deactivating
p.Ser425Cys	0.32842	2.57257e-30	-1.18824	Deactivating
p.Ser425Val	0.337025	1.64145e-78	-1.3626	Deactivating
p.Ser425His	0.340667	1.9029e-62	-1.37226	Deactivating
p.Ser425Gln	0.339043	6.76686e-86	-1.37942	Deactivating
p.Ser425Glu	0.336447	5.45212e-58	-1.40867	Deactivating
p.Ser425Trp	0.312027	4.09429e-76	-1.41198	Deactivating
p.Ser425Phe	0.342667	1.60048e-64	-1.43516	Deactivating
p.Ser425Ile	0.294569	4.23943e-97	-1.4476	Deactivating
p.Ser425Lys	0.336221	7.22333e-87	-1.45029	Deactivating
p.Ser425Ter	0.35982	4.23285e-44	-1.47574	Deactivating
p.Ser425Arg	0.32383	3.18973e-47	-1.4759	Deactivating
p.Ser425Pro	0.343865	9.98558e-165	-1.51282	Deactivating
p.Ser425Tyr	0.311338	8.51532e-179	-1.52854	Deactivating
p.Ser425Asn	0.337219	2.79001e-55	-1.5481	Deactivating
p.Ser425Asp	0.278032	7.71987e-88	-1.55208	Deactivating
p.Ser425Leu	0.252479	8.98865e-115	-1.57581	Deactivating
p.Phe426Tyr	0.243437	3.96048e-24	0.141038	wt-like
p.Phe426Met	0.100479	3.7336e-12	-0.243091	wt-like
p.Phe426Trp	0.177344	8.17915e-08	-0.685196	Deactivating
p.Phe426Asn	0.344994	1.61929e-130	-1.39306	Deactivating
p.Phe426Leu	0.36123	1.88814e-102	-1.40848	Deactivating
p.Phe426Glu	0.324234	3.71248e-151	-1.41771	Deactivating
p.Phe426Ter	0.344108	6.80464e-161	-1.44249	Deactivating
p.Phe426Gln	0.344079	4.65102e-41	-1.46528	Deactivating
p.Phe426Ala	0.318996	1.60603e-141	-1.48568	Deactivating
p.Phe426Cys	0.342923	7.03255e-127	-1.5152	Deactivating
p.Phe426Gly	0.320074	3.47881e-63	-1.53067	Deactivating
p.Phe426His	0.30673	1.57128e-46	-1.54611	Deactivating
p.Phe426Asp	0.280373	3.4504e-76	-1.54673	Deactivating
p.Phe426Thr	0.336842	3.37847e-132	-1.57517	Deactivating
p.Phe426Pro	0.273456	4.49477e-125	-1.57978	Deactivating
p.Phe426Lys	0.296883	2.69818e-80	-1.5858	Deactivating
p.Phe426Val	0.274709	3.11867e-125	-1.594	Deactivating
p.Phe426Arg	0.293214	5.67017e-146	-1.60597	Deactivating
p.Phe426Ser	0.325708	1.44058e-122	-1.61243	Deactivating
p.Phe426Ile	0.313635	7.69271e-79	-1.61333	Deactivating
p.Gly427Ala	0.341699	8.59257e-100	-0.169663	wt-like
p.Gly427Ser	0.206748	5.50741e-62	-1.14998	Deactivating
p.Gly427Tyr	0.356031	3.21789e-42	-1.23411	Deactivating
p.Gly427Lys	0.452471	2.80989e-33	-1.37538	Deactivating
p.Gly427Glu	0.360649	3.30618e-56	-1.38925	Deactivating
p.Gly427Met	0.340655	2.58029e-58	-1.39645	Deactivating
p.Gly427Val	0.35914	2.17535e-42	-1.41136	Deactivating
p.Gly427Ter	0.379395	6.77964e-129	-1.41248	Deactivating
p.Gly427Phe	0.346187	1.03227e-45	-1.41406	Deactivating
p.Gly427Trp	0.323665	1.08842e-81	-1.42108	Deactivating
p.Gly427Gln	0.364086	7.52406e-69	-1.4267	Deactivating
p.Gly427Cys	0.348358	7.73166e-156	-1.43186	Deactivating
p.Gly427Asp	0.332214	3.40467e-66	-1.44261	Deactivating
p.Gly427Thr	0.320293	4.20808e-152	-1.45213	Deactivating
p.Gly427Leu	0.314047	1.05373e-44	-1.45745	Deactivating
p.Gly427Ile	0.347079	3.46469e-121	-1.47403	Deactivating
p.Gly427Arg	0.272279	3.42324e-47	-1.48857	Deactivating
p.Gly427Pro	0.344564	5.32358e-101	-1.49081	Deactivating
p.Gly427Asn	0.345717	1.39383e-51	-1.55395	Deactivating
p.Gly427His	0.366414	5.11789e-100	-1.59267	Deactivating
p.Ile428Val	0.187111	0	0.151106	wt-like
p.Ile428Cys	0.205648	4.59152e-42	-0.162643	wt-like
p.Ile428Met	0.204654	9.27865e-52	-0.86885	Deactivating
p.Ile428Thr	0.262683	3.50178e-13	-0.897812	Deactivating
p.Ile428Leu	0.319773	4.43065e-78	-1.29053	Deactivating
p.Ile428Trp	0.317632	1.38148e-80	-1.36916	Deactivating
p.Ile428Phe	0.339127	1.9228e-37	-1.37147	Deactivating
p.Ile428Ser	0.340361	9.29204e-62	-1.40328	Deactivating
p.Ile428Gly	0.320738	1.60281e-103	-1.40495	Deactivating
p.Ile428Gln	0.37641	5.48555e-53	-1.41049	Deactivating
p.Ile428His	0.278261	9.98263e-46	-1.4423	Deactivating
p.Ile428Asp	0.296081	3.06949e-73	-1.4663	Deactivating
p.Ile428Arg	0.329419	3.46194e-53	-1.48608	Deactivating
p.Ile428Tyr	0.330059	7.90584e-84	-1.49582	Deactivating
p.Ile428Pro	0.366748	6.94427e-192	-1.51981	Deactivating
p.Ile428Lys	0.322325	2.77361e-54	-1.53364	Deactivating
p.Ile428Ter	0.345823	2.20251e-104	-1.54211	Deactivating
p.Ile428Glu	0.253381	6.71461e-155	-1.59043	Deactivating
p.Ile428Ala	0.345767	4.46286e-73	-1.61011	Deactivating
p.Ile428Asn	0.19805	2.54171e-93	-1.61905	Deactivating
p.Leu429Met	0.644409	1.11022e-16	0.0317415	wt-like
p.Leu429Phe	0.107359	1.20405e-13	-0.483143	wt-like
p.Leu429Cys	0.221793	5.72463e-63	-0.500143	Deactivating
p.Leu429Val	0.190036	6.09969e-16	-0.516688	Deactivating
p.Leu429Thr	0.217423	1.99388e-43	-0.602988	Deactivating
p.Leu429Ala	0.232095	2.40867e-34	-0.665368	Deactivating
p.Leu429Ile	0.240153	7.18084e-10	-0.923676	Deactivating
p.Leu429Ser	0.313213	1.02971e-80	-1.12632	Deactivating
p.Leu429Lys	0.375529	2.7934e-122	-1.28989	Deactivating
p.Leu429Gly	0.490474	1.42506e-50	-1.29572	Deactivating
p.Leu429Gln	0.274043	2.91769e-20	-1.36535	Deactivating
p.Leu429Tyr	0.284946	1.87551e-90	-1.3874	Deactivating
p.Leu429Pro	0.359456	9.37145e-83	-1.39792	Deactivating
p.Leu429Glu	0.30659	3.56191e-46	-1.41369	Deactivating
p.Leu429Asn	0.27694	2.17065e-117	-1.50422	Deactivating
p.Leu429Arg	0.327643	2.42378e-53	-1.50902	Deactivating
p.Leu429Trp	0.442239	5.69841e-65	-1.51536	Deactivating
p.Leu429Ter	0.344347	2.77496e-144	-1.54384	Deactivating
p.Leu429His	0.320572	2.35647e-162	-1.60294	Deactivating
p.Leu429Asp	0.381478	1.21702e-21	-1.76143	Deactivating
p.Leu430Ile	0.161089	5.76539e-82	-0.294294	wt-like
p.Leu430Cys	0.270124	4.01204e-33	-0.356882	wt-like
p.Leu430Met	0.243196	7.46543e-14	-0.359366	wt-like
p.Leu430Val	0.240598	6.23483e-10	-0.566701	Deactivating
p.Leu430Thr	0.242418	2.42289e-38	-0.742104	Deactivating
p.Leu430Ala	0.248412	3.01917e-29	-0.749544	Deactivating
p.Leu430Phe	0.152471	1.40883e-32	-0.791634	Deactivating
p.Leu430Tyr	0.341854	2.56052e-43	-1.41857	Deactivating
p.Leu430Lys	0.324754	1.8005e-54	-1.44512	Deactivating
p.Leu430Asn	0.336466	2.49215e-172	-1.44594	Deactivating
p.Leu430Gly	0.355217	4.34379e-48	-1.46351	Deactivating
p.Leu430Asp	0.331881	2.38554e-78	-1.46709	Deactivating
p.Leu430Glu	0.314435	4.89886e-70	-1.49162	Deactivating
p.Leu430Gln	0.319873	2.64219e-76	-1.50473	Deactivating
p.Leu430Arg	0.295493	6.8187e-110	-1.50597	Deactivating
p.Leu430His	0.321185	4.66242e-163	-1.50842	Deactivating
p.Leu430Pro	0.348963	1.92953e-74	-1.53739	Deactivating
p.Leu430Trp	0.281952	2.46231e-98	-1.56661	Deactivating
p.Leu430Ser	0.30437	1.82456e-111	-1.58325	Deactivating
p.Leu430Ter	0.318794	4.78615e-41	-1.59114	Deactivating
p.Thr431Phe	0.230981	8.1142e-34	0.0918994	wt-like
p.Thr431Met	0.875596	4.44089e-16	-0.125363	wt-like
p.Thr431Ile	0.0689012	4.63871e-66	-0.183777	wt-like
p.Thr431Val	0.177111	0.000109543	-0.271732	wt-like
p.Thr431Ser	0.0826266	2.36673e-05	-0.362527	wt-like
p.Thr431Gly	0.202996	6.8636e-211	-0.488464	wt-like
p.Thr431Cys	0.215312	2.00231e-91	-0.5382	Deactivating
p.Thr431Leu	0.20787	4.03935e-238	-0.572974	Deactivating
p.Thr431Gln	0.110098	5.05319e-86	-0.612431	Deactivating
p.Thr431Ala	0.167988	1.16218e-45	-0.667816	Deactivating
p.Thr431His	0.42065	1.133e-47	-0.748336	Deactivating
p.Thr431Asn	0.319316	0.000400958	-0.837309	Deactivating
p.Thr431Asp	0.23575	6.50038e-132	-0.939134	Deactivating
p.Thr431Arg	0.247253	1.36883e-24	-1.10109	Deactivating
p.Thr431Glu	0.30645	6.77523e-73	-1.11493	Deactivating
p.Thr431Lys	0.379297	1.82704e-100	-1.35432	Deactivating
p.Thr431Pro	0.292602	2.56469e-190	-1.46557	Deactivating
p.Thr431Ter	0.330307	4.13992e-69	-1.55756	Deactivating
p.Glu432Cys	0.417831	2.15538e-37	-1.15646	Deactivating
p.Glu432Trp	0.356185	7.23313e-104	-1.29905	Deactivating
p.Glu432Ter	0.354276	5.22205e-29	-1.31325	Deactivating
p.Glu432Ile	0.380362	1.35746e-93	-1.33604	Deactivating
p.Glu432Asn	0.366934	2.25077e-88	-1.34878	Deactivating
p.Glu432Asp	0.34141	1.6481e-47	-1.37584	Deactivating
p.Glu432Pro	0.375396	1.94577e-39	-1.38442	Deactivating
p.Glu432Thr	0.32939	1.28182e-64	-1.38814	Deactivating
p.Glu432Met	0.309605	2.67855e-30	-1.41435	Deactivating
p.Glu432Phe	0.382321	2.74093e-76	-1.43857	Deactivating
p.Glu432Gln	0.322262	1.48157e-113	-1.44267	Deactivating
p.Glu432Ser	0.32879	3.39307e-88	-1.46739	Deactivating
p.Glu432Arg	0.334045	2.37004e-39	-1.47986	Deactivating
p.Glu432Lys	0.408833	2.8441e-85	-1.49424	Deactivating
p.Glu432Tyr	0.31733	3.83541e-56	-1.50088	Deactivating
p.Glu432His	0.31764	5.38744e-102	-1.55015	Deactivating
p.Glu432Gly	0.313782	1.88793e-116	-1.55267	Deactivating
p.Glu432Leu	0.31996	1.0621e-111	-1.55346	Deactivating
p.Glu432Ala	0.296644	6.89761e-46	-1.57358	Deactivating
p.Glu432Val	0.316174	1.93683e-55	-1.59999	Deactivating
p.Ile433Leu	0.280784	5.57965e-129	0.285985	wt-like
p.Ile433Val	0.251508	1.9542e-10	0.171654	wt-like
p.Ile433Phe	0.0994011	1.18402e-25	-0.050384	wt-like
p.Ile433Ala	0.260112	1.38778e-17	-0.156856	wt-like
p.Ile433Cys	0.135866	5.23287e-47	-0.185184	wt-like
p.Ile433Thr	0.353398	7.49509e-62	-0.448733	wt-like
p.Ile433Lys	0.379527	4.42502e-55	-1.24239	Deactivating
p.Ile433Gln	0.332047	7.51849e-48	-1.25599	Deactivating
p.Ile433His	0.306794	1.27714e-65	-1.30347	Deactivating
p.Ile433Tyr	0.327074	5.94921e-62	-1.36083	Deactivating
p.Ile433Arg	0.369786	1.07763e-84	-1.40488	Deactivating
p.Ile433Trp	0.330196	3.41793e-68	-1.4324	Deactivating
p.Ile433Ter	0.344127	1.03885e-85	-1.48135	Deactivating
p.Ile433Pro	0.409689	5.89255e-51	-1.49121	Deactivating
p.Ile433Gly	0.329537	4.28645e-45	-1.51112	Deactivating
p.Ile433Asn	0.341496	8.42736e-208	-1.52016	Deactivating
p.Ile433Ser	0.329688	1.80285e-54	-1.52602	Deactivating
p.Ile433Asp	0.329438	2.56008e-62	-1.53235	Deactivating
p.Ile433Glu	0.28663	4.25898e-58	-1.62197	Deactivating
p.Val434Phe	0.25584	6.47215e-07	0.476577	wt-like
p.Val434Ile	0.107131	3.3475e-78	0.275578	wt-like
p.Val434Thr	0.132914	9.47777e-96	0.267827	wt-like
p.Val434Leu	0.157184	4.3257e-85	0.218124	wt-like
p.Val434Met	0.122659	6.71923e-53	0.0365958	wt-like
p.Val434Cys	0.234318	1.59187e-148	0.00620137	wt-like
p.Val434Ala	0.112359	4.58266e-49	-0.190115	wt-like
p.Val434Trp	0.281803	0	-0.296162	wt-like
p.Val434Ser	0.107934	1.33562e-63	-0.381871	wt-like
p.Val434Gln	0.17091	2.62506e-30	-0.529644	Deactivating
p.Val434Tyr	0.0783145	4.65788e-22	-0.566172	Deactivating
p.Val434His	0.297933	1.06655e-145	-0.694948	Deactivating
p.Val434Asp	0.357604	1.99375e-71	-1.31503	Deactivating
p.Val434Asn	0.276105	1.13327e-27	-1.34485	Deactivating
p.Val434Gly	0.348648	1.51014e-180	-1.39144	Deactivating
p.Val434Glu	0.340223	7.02142e-115	-1.40076	Deactivating
p.Val434Pro	0.311611	2.05619e-146	-1.43744	Deactivating
p.Val434Lys	0.344921	7.73002e-101	-1.4956	Deactivating
p.Val434Ter	0.308502	4.8566e-51	-1.5713	Deactivating
p.Val434Arg	0.369271	7.08207e-115	-1.5741	Deactivating
p.Thr435Ser	0.256222	8.18645e-24	-0.10297	wt-like
p.Thr435Gly	0.237092	5.31936e-30	-0.155291	wt-like
p.Thr435Ala	0.233375	1.67491e-13	-0.405189	wt-like
p.Thr435Asn	0.264335	1.64637e-19	-0.444923	wt-like
p.Thr435Glu	0.227574	2.74966e-34	-0.46961	wt-like
p.Thr435Gln	0.196668	2.08884e-47	-0.520745	Deactivating
p.Thr435Cys	0.259755	0.000203459	-0.607004	Deactivating
p.Thr435Asp	0.290603	1.02799e-37	-0.672738	Deactivating
p.Thr435Met	0.203194	5.27718e-11	-0.942686	Deactivating
p.Thr435Leu	0.27783	5.16521e-29	-1.25551	Deactivating
p.Thr435Phe	0.370006	3.34948e-47	-1.36262	Deactivating
p.Thr435Arg	0.291464	3.40999e-52	-1.38789	Deactivating
p.Thr435Trp	0.348207	8.8704e-72	-1.39569	Deactivating
p.Thr435Val	0.299857	4.87487e-128	-1.41335	Deactivating
p.Thr435Lys	0.296608	7.90635e-80	-1.42318	Deactivating
p.Thr435His	0.350403	2.50356e-58	-1.43141	Deactivating
p.Thr435Pro	0.343324	2.05761e-32	-1.43848	Deactivating
p.Thr435Tyr	0.333302	4.78488e-66	-1.44176	Deactivating
p.Thr435Ter	0.302042	1.04638e-41	-1.45319	Deactivating
p.Thr435Ile	0.357319	2.35274e-81	-1.47836	Deactivating
p.His436Tyr	0.184206	3.2803e-18	0.473136	wt-like
p.His436Arg	0.163146	1.0467e-107	0.0592905	wt-like
p.His436Gln	0.122848	4.48857e-40	0.0128005	wt-like
p.His436Ser	0.174065	1.74823e-12	0.00568167	wt-like
p.His436Phe	0.172708	1.0629e-08	0.00541874	wt-like
p.His436Ala	0.403648	5.55112e-17	-0.0209821	wt-like
p.His436Asn	0.113084	4.14401e-70	-0.0301017	wt-like
p.His436Cys	0.0856105	7.46474e-12	-0.111705	wt-like
p.His436Gly	0.245857	4.32925e-68	-0.191914	wt-like
p.His436Met	0.198062	0	-0.290908	wt-like
p.His436Trp	0.220226	4.29672e-07	-0.311614	wt-like
p.His436Lys	0.356204	2.16458e-45	-0.355685	wt-like
p.His436Leu	0.11155	7.6415e-51	-0.374127	wt-like
p.His436Glu	0.184536	5.3577e-52	-0.645934	Deactivating
p.His436Thr	0.181853	1.48374e-09	-0.760495	Deactivating
p.His436Asp	0.278328	1.88114e-84	-0.831562	Deactivating
p.His436Val	0.233366	1.06884e-108	-0.943526	Deactivating
p.His436Ile	0.312533	1.8574e-76	-1.44646	Deactivating
p.His436Pro	0.328967	1.97428e-121	-1.47354	Deactivating
p.His436Ter	0.302105	2.17633e-32	-1.57598	Deactivating
p.Gly437Ala	0.148112	6.86592e-25	-0.544667	Deactivating
p.Gly437Ser	0.285958	4.39673e-34	-0.693427	Deactivating
p.Gly437Cys	0.292603	2.29744e-54	-1.14389	Deactivating
p.Gly437Thr	0.370198	6.73123e-80	-1.39324	Deactivating
p.Gly437Arg	0.361392	1.18264e-35	-1.41739	Deactivating
p.Gly437Lys	0.341427	7.27068e-133	-1.42452	Deactivating
p.Gly437Pro	0.354509	5.16906e-151	-1.43405	Deactivating
p.Gly437Gln	0.352174	1.01195e-61	-1.43904	Deactivating
p.Gly437Leu	0.335756	4.40627e-69	-1.44827	Deactivating
p.Gly437Ile	0.335007	7.9982e-37	-1.45082	Deactivating
p.Gly437Glu	0.311138	1.81696e-79	-1.49206	Deactivating
p.Gly437Tyr	0.316281	2.55038e-63	-1.50751	Deactivating
p.Gly437Asn	0.309262	6.60299e-73	-1.51267	Deactivating
p.Gly437Phe	0.30823	4.23739e-132	-1.51573	Deactivating
p.Gly437Met	0.305983	3.36391e-140	-1.52216	Deactivating
p.Gly437Val	0.323066	5.477e-62	-1.52464	Deactivating
p.Gly437Ter	0.322038	8.60795e-199	-1.52958	Deactivating
p.Gly437His	0.310568	2.77645e-192	-1.53425	Deactivating
p.Gly437Asp	0.365396	6.08941e-84	-1.5454	Deactivating
p.Gly437Trp	0.342118	4.68219e-90	-1.58827	Deactivating
p.Arg438Lys	0.130628	6.65245e-19	-0.414325	wt-like
p.Arg438Met	0.214214	8.71603e-27	-0.668235	Deactivating
p.Arg438Val	0.192437	4.40255e-66	-0.868596	Deactivating
p.Arg438Cys	0.337887	5.08147e-89	-0.887802	Deactivating
p.Arg438Tyr	0.202757	2.20893e-30	-0.897715	Deactivating
p.Arg438Ala	0.301178	3.04376e-09	-0.950276	Deactivating
p.Arg438His	0.248114	2.91765e-38	-0.957821	Deactivating
p.Arg438Ile	0.243044	1.51495e-13	-0.985731	Deactivating
p.Arg438Gly	0.183755	5.61723e-96	-1.05878	Deactivating
p.Arg438Trp	0.312301	1.56566e-121	-1.19255	Deactivating
p.Arg438Phe	0.256056	1.36144e-72	-1.20572	Deactivating
p.Arg438Gln	0.258172	1.77958e-39	-1.32432	Deactivating
p.Arg438Ser	0.323573	1.47023e-57	-1.32836	Deactivating
p.Arg438Pro	0.364703	3.54735e-46	-1.33742	Deactivating
p.Arg438Leu	0.296901	1.63742e-186	-1.40727	Deactivating
p.Arg438Asp	0.407396	7.91381e-32	-1.40757	Deactivating
p.Arg438Thr	0.325881	3.26233e-261	-1.41796	Deactivating
p.Arg438Asn	0.341306	1.25687e-127	-1.4435	Deactivating
p.Arg438Glu	0.327619	5.53062e-37	-1.48616	Deactivating
p.Arg438Ter	0.351799	4.07276e-119	-1.63553	Deactivating
p.Ile439Phe	0.103094	2.11343e-15	0.312523	wt-like
p.Ile439Met	0.248207	1.37804e-41	0.292903	wt-like
p.Ile439Lys	0.153074	4.796e-19	0.18248	wt-like
p.Ile439His	0.183393	8.79687e-11	-0.0643384	wt-like
p.Ile439Arg	0.168412	1.57291e-07	-0.136283	wt-like
p.Ile439Leu	0.193198	6.93889e-18	-0.168037	wt-like
p.Ile439Thr	0.250342	1.38778e-17	-0.223596	wt-like
p.Ile439Val	0.160872	6.76507e-12	-0.24461	wt-like
p.Ile439Cys	0.0935833	7.88188e-06	-0.286999	wt-like
p.Ile439Tyr	0.169828	7.81706e-42	-0.310016	wt-like
p.Ile439Ala	0.23486	2.1148e-106	-0.536923	Deactivating
p.Ile439Trp	0.209894	4.04104e-08	-0.561479	Deactivating
p.Ile439Gln	0.177428	5.16108e-29	-0.575943	Deactivating
p.Ile439Asn	0.34404	0	-0.57689	Deactivating
p.Ile439Gly	0.289517	1.75856e-45	-0.652693	Deactivating
p.Ile439Ser	0.23061	9.00795e-20	-0.835088	Deactivating
p.Ile439Asp	0.275236	2.37064e-89	-1.16944	Deactivating
p.Ile439Glu	0.337847	6.21043e-113	-1.43347	Deactivating
p.Ile439Pro	0.264579	1.26977e-88	-1.49681	Deactivating
p.Ile439Ter	0.371718	2.50526e-09	-1.56974	Deactivating
p.Pro440Thr	0.408832	1.28194e-37	-1.35675	Deactivating
p.Pro440Cys	0.312875	5.41885e-76	-1.37297	Deactivating
p.Pro440Lys	0.391706	7.1473e-193	-1.41111	Deactivating
p.Pro440Arg	0.328137	8.65881e-27	-1.41433	Deactivating
p.Pro440Val	0.33262	3.90766e-99	-1.43715	Deactivating
p.Pro440Phe	0.274372	1.87887e-135	-1.46002	Deactivating
p.Pro440Gly	0.367408	6.93966e-119	-1.46186	Deactivating
p.Pro440Asp	0.340576	4.21155e-128	-1.46995	Deactivating
p.Pro440Gln	0.299326	1.0565e-114	-1.48256	Deactivating
p.Pro440His	0.327764	6.82957e-116	-1.48539	Deactivating
p.Pro440Glu	0.325223	2.28968e-92	-1.49764	Deactivating
p.Pro440Asn	0.318131	1.55953e-63	-1.50067	Deactivating
p.Pro440Trp	0.389401	5.2597e-76	-1.52755	Deactivating
p.Pro440Ter	0.343033	1.23506e-27	-1.54482	Deactivating
p.Pro440Ile	0.350512	1.57224e-52	-1.55247	Deactivating
p.Pro440Ser	0.2953	6.77238e-83	-1.5752	Deactivating
p.Pro440Leu	0.315383	2.21102e-137	-1.57563	Deactivating
p.Pro440Met	0.306269	6.49926e-68	-1.58317	Deactivating
p.Pro440Ala	0.287319	5.38199e-40	-1.62292	Deactivating
p.Pro440Tyr	0.244681	3.20405e-94	-1.80385	Deactivating
p.Tyr441Phe	0.343163	0	-0.534431	Deactivating
p.Tyr441Trp	0.276111	9.30232e-90	-1.09078	Deactivating
p.Tyr441Lys	0.304956	3.52042e-26	-1.27184	Deactivating
p.Tyr441Ile	0.371125	3.03669e-31	-1.31435	Deactivating
p.Tyr441Gln	0.356095	3.99916e-85	-1.32562	Deactivating
p.Tyr441Asp	0.321124	1.38857e-71	-1.37239	Deactivating
p.Tyr441Thr	0.371601	1.06238e-52	-1.42441	Deactivating
p.Tyr441Glu	0.362347	5.42808e-141	-1.42513	Deactivating
p.Tyr441His	0.313171	4.58297e-80	-1.44067	Deactivating
p.Tyr441Arg	0.317722	3.57774e-115	-1.45039	Deactivating
p.Tyr441Ala	0.325398	6.65154e-41	-1.4529	Deactivating
p.Tyr441Ser	0.303814	1.41212e-75	-1.45614	Deactivating
p.Tyr441Gly	0.330046	2.92446e-85	-1.45801	Deactivating
p.Tyr441Met	0.35401	7.34237e-64	-1.4899	Deactivating
p.Tyr441Ter	0.290872	1.04833e-39	-1.4934	Deactivating
p.Tyr441Val	0.310305	8.41189e-58	-1.49801	Deactivating
p.Tyr441Asn	0.362728	9.61454e-57	-1.53196	Deactivating
p.Tyr441Cys	0.326661	0	-1.58026	Deactivating
p.Tyr441Leu	0.371846	2.89491e-82	-1.62156	Deactivating
p.Tyr441Pro	0.244354	1.96653e-93	-1.71469	Deactivating
p.Pro442Ala	0.152343	1.6749e-175	0.199487	wt-like
p.Pro442Val	0.139622	8.13609e-47	0.0598071	wt-like
p.Pro442Cys	0.0952294	2.01163e-228	-0.08001	wt-like
p.Pro442Ile	0.117559	1.01289e-123	-0.291441	wt-like
p.Pro442His	0.204902	2.08167e-16	-0.367899	wt-like
p.Pro442Gln	0.166342	1.42968e-122	-0.443756	wt-like
p.Pro442Arg	0.178739	1.94007e-28	-0.478367	wt-like
p.Pro442Thr	0.220826	0	-0.489288	wt-like
p.Pro442Ser	0.0827243	8.73623e-45	-0.53433	Deactivating
p.Pro442Leu	0.172873	1.34729e-28	-0.586881	Deactivating
p.Pro442Tyr	0.202691	1.09617e-111	-0.600563	Deactivating
p.Pro442Gly	0.231323	2.95524e-21	-0.680185	Deactivating
p.Pro442Met	0.210686	1.64027e-29	-0.692994	Deactivating
p.Pro442Asn	0.230793	6.26898e-05	-0.701163	Deactivating
p.Pro442Lys	0.18792	5.25824e-34	-0.886528	Deactivating
p.Pro442Phe	0.267319	3.8963e-35	-1.08434	Deactivating
p.Pro442Trp	0.308981	4.16305e-31	-1.18716	Deactivating
p.Pro442Glu	0.31841	3.2145e-142	-1.32414	Deactivating
p.Pro442Asp	0.358178	2.89354e-65	-1.37517	Deactivating
p.Pro442Ter	0.317995	9.16085e-154	-1.56112	Deactivating
p.Gly443Leu	0.129464	0.0001863	-0.0297148	wt-like
p.Gly443Thr	0.278014	3.46385e-32	-0.0310073	wt-like
p.Gly443Ala	0.0995722	8.45709e-18	-0.294641	wt-like
p.Gly443Trp	0.148565	7.28956773426e-313	-0.33373	wt-like
p.Gly443Ser	0.322903	2.5724e-26	-0.455525	wt-like
p.Gly443Tyr	0.371661	5.55112e-17	-0.483544	wt-like
p.Gly443Asp	0.282921	1.87687e-43	-0.581567	Deactivating
p.Gly443His	0.221536	1.02276e-27	-0.591543	Deactivating
p.Gly443Cys	0.201837	1.14966e-24	-0.698472	Deactivating
p.Gly443Glu	0.126429	1.29291e-71	-0.737449	Deactivating
p.Gly443Phe	0.159162	1.78848e-78	-0.763208	Deactivating
p.Gly443Ile	0.267202	1.19184e-186	-0.767593	Deactivating
p.Gly443Val	0.225013	4.54971e-67	-0.799683	Deactivating
p.Gly443Met	0.132343	3.53288e-10	-0.954099	Deactivating
p.Gly443Gln	0.209482	1.3934e-05	-1.16101	Deactivating
p.Gly443Asn	0.332699	1.31255e-63	-1.31605	Deactivating
p.Gly443Lys	0.376248	2.42582e-51	-1.3244	Deactivating
p.Gly443Pro	0.32244	3.05521e-126	-1.41563	Deactivating
p.Gly443Ter	0.310626	1.00233e-114	-1.42108	Deactivating
p.Gly443Arg	0.345533	1.24572e-35	-1.45899	Deactivating
p.Met444Trp	0.29344	3.55606e-37	-0.0142832	wt-like
p.Met444Gln	0.270525	1.01681e-35	-0.0854271	wt-like
p.Met444Phe	0.288843	3.23578e-39	-0.0906836	wt-like
p.Met444Leu	0.123935	5.11036e-39	-0.187046	wt-like
p.Met444Ile	0.179517	9.72189e-09	-0.201322	wt-like
p.Met444Cys	0.119762	2.64626e-58	-0.247922	wt-like
p.Met444Tyr	0.105422	1.71701e-119	-0.448111	wt-like
p.Met444Val	0.170271	2.00613e-117	-0.665246	Deactivating
p.Met444Lys	0.40261	9.39288e-112	-0.670648	Deactivating
p.Met444Ala	0.248634	1.48182e-191	-0.72378	Deactivating
p.Met444His	0.2898	4.81466e-80	-0.801734	Deactivating
p.Met444Asp	0.299017	0.000231812	-1.01843	Deactivating
p.Met444Ser	0.216011	3.96552e-87	-1.02803	Deactivating
p.Met444Glu	0.163727	1.64325e-47	-1.03752	Deactivating
p.Met444Thr	0.320229	4.58536e-34	-1.25185	Deactivating
p.Met444Asn	0.26184	2.02514e-251	-1.27525	Deactivating
p.Met444Gly	0.337179	8.26953e-61	-1.45523	Deactivating
p.Met444Arg	0.199585	1.59269e-07	-1.46982	Deactivating
p.Met444Ter	0.303035	3.18016e-166	-1.5446	Deactivating
p.Met444Pro	0.335452	1.54429e-43	-1.61634	Deactivating
p.Thr445Asn	0.174513	1.12276e-151	-0.247649	wt-like
p.Thr445Ala	0.289332	5.41394e-24	-0.262067	wt-like
p.Thr445Cys	0.0624316	9.43737e-180	-0.296792	wt-like
p.Thr445Asp	0.430329	8.32667e-17	-0.448588	wt-like
p.Thr445Ser	0.244693	0.000717381	-0.451779	wt-like
p.Thr445Val	0.11697	0.000232192	-0.489438	wt-like
p.Thr445Gln	0.223397	6.91633e-06	-0.639731	Deactivating
p.Thr445Met	0.169684	4.03862e-57	-0.664666	Deactivating
p.Thr445Gly	0.171949	5.05112e-24	-0.667994	Deactivating
p.Thr445Pro	0.211063	6.97898e-38	-0.70833	Deactivating
p.Thr445Leu	0.129864	1.15656e-74	-0.77652	Deactivating
p.Thr445His	0.226229	1.15428e-34	-0.891341	Deactivating
p.Thr445Arg	0.101568	1.05168e-63	-1.04095	Deactivating
p.Thr445Tyr	0.219173	1.52932e-66	-1.04202	Deactivating
p.Thr445Ile	0.456468	5.55112e-17	-1.07694	Deactivating
p.Thr445Phe	0.237165	1.40238e-80	-1.11249	Deactivating
p.Thr445Lys	0.316282	2.37058e-55	-1.13917	Deactivating
p.Thr445Glu	0.230482	1.79655e-06	-1.22764	Deactivating
p.Thr445Trp	0.321612	2.21872e-71	-1.30393	Deactivating
p.Thr445Ter	0.346113	9.80335e-47	-1.50262	Deactivating
p.Asn446Leu	0.189146	3.8039e-14	-0.143777	wt-like
p.Asn446Ala	0.18075	6.90595e-94	-0.465186	wt-like
p.Asn446His	0.143048	6.94171e-23	-0.548939	Deactivating
p.Asn446Ile	0.218557	5.76116e-19	-0.589106	Deactivating
p.Asn446Thr	0.23844	1.106e-21	-0.703419	Deactivating
p.Asn446Gly	0.263442	9.38781e-47	-0.791837	Deactivating
p.Asn446Met	0.151791	7.65778e-36	-0.898148	Deactivating
p.Asn446Lys	0.271153	1.85874e-17	-0.927887	Deactivating
p.Asn446Ser	0.256406	5.29836e-74	-0.9588	Deactivating
p.Asn446Pro	0.313497	2.49118e-112	-0.961663	Deactivating
p.Asn446Phe	0.279833	9.91685e-128	-1.01828	Deactivating
p.Asn446Gln	0.284182	1.58369e-09	-1.09548	Deactivating
p.Asn446Tyr	0.28036	2.97948e-115	-1.11605	Deactivating
p.Asn446Val	0.266721	1.95492e-75	-1.13494	Deactivating
p.Asn446Cys	0.258223	5.29545e-254	-1.21856	Deactivating
p.Asn446Glu	0.345076	2.41032e-93	-1.47844	Deactivating
p.Asn446Asp	0.302657	4.46828e-94	-1.49891	Deactivating
p.Asn446Trp	0.318279	6.73571e-86	-1.5076	Deactivating
p.Asn446Arg	0.272541	7.15096e-112	-1.53359	Deactivating
p.Asn446Ter	0.26981	4.30638e-78	-1.58096	Deactivating
p.Pro447Tyr	0.373472	3.93788e-18	0.747817	Activating
p.Pro447Leu	0.271488	0.000701212	0.620088	Activating
p.Pro447Cys	0.218923	3.19386e-118	0.44618	wt-like
p.Pro447Met	0.659067	3.55826e-14	0.349088	wt-like
p.Pro447Thr	0.3349	7.52418e-66	0.223943	wt-like
p.Pro447Asn	0.205714	2.87686e-06	-0.0811107	wt-like
p.Pro447Gln	0.206848	5.26224e-77	-0.0822997	wt-like
p.Pro447Asp	0.12532	7.71028e-67	-0.130777	wt-like
p.Pro447Gly	0.215805	4.16334e-17	-0.148362	wt-like
p.Pro447Arg	0.299503	5.21577e-21	-0.298916	wt-like
p.Pro447Glu	0.110907	2.13362e-121	-0.305753	wt-like
p.Pro447His	0.537983	0	-0.369458	wt-like
p.Pro447Ter	0.309358	7.54438e-66	-1.49012	Deactivating
p.Glu448Ala	0.178964	1.52114e-21	-0.278306	wt-like
p.Glu448Trp	0.189479	5.79096e-91	-0.321948	wt-like
p.Glu448Met	0.166776	2.61483e-24	-0.33031	wt-like
p.Glu448Cys	0.145038	1.67236e-05	-0.368906	wt-like
p.Glu448Gln	0.150891	1.83637e-22	-0.453248	wt-like
p.Glu448Leu	0.308544	4.91339e-17	-0.484346	wt-like
p.Glu448Asp	0.378186	2.22045e-16	-0.487139	wt-like
p.Glu448Ser	0.175278	3.4292e-115	-0.595467	Deactivating
p.Glu448Thr	0.203967	2.32105e-40	-0.607097	Deactivating
p.Glu448Ile	0.193271	7.4162e-38	-0.60928	Deactivating
p.Glu448Asn	0.212311	2.63127e-137	-0.645932	Deactivating
p.Glu448Gly	0.166537	4.04799e-35	-0.675319	Deactivating
p.Glu448Arg	0.231495	1.58636e-27	-0.750018	Deactivating
p.Glu448His	0.183613	4.54144e-13	-0.770665	Deactivating
p.Glu448Val	0.268954	7.3871e-46	-0.847902	Deactivating
p.Glu448Phe	0.205271	7.84873e-65	-0.892268	Deactivating
p.Glu448Lys	0.306495	9.49335e-71	-1.0524	Deactivating
p.Glu448Tyr	0.387101	1.72574e-53	-1.09859	Deactivating
p.Glu448Ter	0.371617	4.80841e-88	-1.49566	Deactivating
p.Glu448Pro	0.308673	2.58098e-86	-1.69487	Deactivating
p.Val449Leu	0.178811	0.00034197	0.19719	wt-like
p.Val449Thr	0.105892	6.37579e-44	0.0743551	wt-like
p.Val449Cys	0.124565	3.92208e-35	-0.130833	wt-like
p.Val449Met	0.19439	2.08194e-18	-0.19828	wt-like
p.Val449Tyr	0.144197	2.54531e-24	-0.54687	Deactivating
p.Val449Phe	0.140979	1.88794e-10	-0.853651	Deactivating
p.Val449Ala	0.199311	8.41098e-17	-0.927237	Deactivating
p.Val449Ile	0.313584	2.62405e-124	-1.00999	Deactivating
p.Val449Gln	0.356226	1.43097e-65	-1.39873	Deactivating
p.Val449Gly	0.351582	5.47838e-137	-1.4143	Deactivating
p.Val449Trp	0.307918	2.45077e-89	-1.41821	Deactivating
p.Val449His	0.35282	1.03101e-36	-1.43562	Deactivating
p.Val449Glu	0.335845	1.12798e-72	-1.47036	Deactivating
p.Val449Asn	0.378754	2.85648e-12	-1.49763	Deactivating
p.Val449Asp	0.345654	1.09118e-218	-1.52988	Deactivating
p.Val449Ser	0.35735	3.16244e-118	-1.53937	Deactivating
p.Val449Ter	0.28395	4.11579e-160	-1.56948	Deactivating
p.Val449Lys	0.312318	7.57164e-145	-1.58081	Deactivating
p.Val449Pro	0.31003	2.09719e-82	-1.58804	Deactivating
p.Val449Arg	0.272749	3.26766e-60	-1.71944	Deactivating
p.Ile450Tyr	0.322785	1.98377e-07	-0.290085	wt-like
p.Ile450Phe	0.195901	4.38681e-05	-0.290773	wt-like
p.Ile450Cys	0.112416	4.2144e-41	-0.35014	wt-like
p.Ile450Val	0.328031	2.73209e-32	-0.372692	wt-like
p.Ile450Trp	0.22727	4.32942e-30	-0.386048	wt-like
p.Ile450Leu	0.468847	5.34893e-79	-0.498783	Deactivating
p.Ile450Met	0.317592	0	-0.768753	Deactivating
p.Ile450Ala	0.194962	3.0206e-21	-0.812576	Deactivating
p.Ile450Gln	0.303574	8.28686e-08	-0.975945	Deactivating
p.Ile450Thr	0.337974	7.54041e-26	-0.98492	Deactivating
p.Ile450His	0.276589	9.52067e-77	-1.04298	Deactivating
p.Ile450Ser	0.331417	2.35366e-19	-1.23383	Deactivating
p.Ile450Pro	0.206544	2.11887e-42	-1.37337	Deactivating
p.Ile450Asn	0.305041	1.9231e-53	-1.40494	Deactivating
p.Ile450Arg	0.329394	2.36505e-45	-1.43145	Deactivating
p.Ile450Glu	0.354638	4.32003e-66	-1.46476	Deactivating
p.Ile450Gly	0.297488	2.76349e-30	-1.49382	Deactivating
p.Ile450Asp	0.309378	2.23054e-31	-1.53838	Deactivating
p.Ile450Lys	0.35919	3.65195e-50	-1.54182	Deactivating
p.Ile450Ter	0.324722	8.85469e-53	-1.63548	Deactivating
p.Gln451Ile	0.556609	4.82546e-11	1.35401	Activating
p.Gln451Tyr	0.554888	7.80653e-129	1.32447	Activating
p.Gln451Trp	0.495561	2.29441e-61	1.31233	Activating
p.Gln451Phe	0.840591	0	0.943313	Activating
p.Gln451Met	0.564444	2.49369e-99	0.911467	Activating
p.Gln451Val	0.553115	5.55112e-17	0.668822	Activating
p.Gln451Leu	0.496904	3.86948e-08	0.639778	Activating
p.Gln451Asn	0.471327	4.58938e-13	0.57924	Activating
p.Gln451Cys	0.123781	1.4906e-49	0.470825	wt-like
p.Gln451Gly	0.117111	4.5081e-10	0.226774	wt-like
p.Gln451His	0.225671	1.6115e-93	0.178744	wt-like
p.Gln451Arg	0.255034	1.31628e-54	0.067763	wt-like
p.Gln451Glu	0.382153	5.78027e-56	0.0576279	wt-like
p.Gln451Lys	0.139751	2.52398e-29	0.0102194	wt-like
p.Gln451Ala	0.130084	6.354e-25	-0.021942	wt-like
p.Gln451Thr	0.194846	1.45972e-30	-0.0857774	wt-like
p.Gln451Asp	0.220748	2.86749e-29	-0.214061	wt-like
p.Gln451Ser	0.244766	0	-0.558304	Deactivating
p.Gln451Pro	0.224757	1.09055e-45	-1.2708	Deactivating
p.Gln451Ter	0.33623	1.22912e-95	-1.51512	Deactivating
p.Asn452Met	0.381988	6.93889e-16	0.672248	Activating
p.Asn452Leu	0.198238	1.97342e-54	0.445572	wt-like
p.Asn452Ile	0.224826	6.60069e-30	0.338237	wt-like
p.Asn452Cys	0.239583	5.77682e-12	0.3334	wt-like
p.Asn452Ala	0.315122	0	0.31911	wt-like
p.Asn452Val	0.181937	8.6433e-111	0.291724	wt-like
p.Asn452Ser	0.239568	5.7756e-25	0.253472	wt-like
p.Asn452Trp	0.337508	1.63292e-05	0.249375	wt-like
p.Asn452Phe	0.212871	1.92591e-143	0.0860539	wt-like
p.Asn452Tyr	0.130562	1.82558e-100	0.0642901	wt-like
p.Asn452Glu	0.210365	2.50924e-59	0.0222157	wt-like
p.Asn452Gln	0.23901	2.10861e-11	-0.104824	wt-like
p.Asn452Thr	0.295223	1.66212e-35	-0.14042	wt-like
p.Asn452Asp	0.414592	5.55112e-17	-0.153006	wt-like
p.Asn452His	0.211226	3.65547e-43	-0.162777	wt-like
p.Asn452Arg	0.425537	5.10703e-15	-0.173651	wt-like
p.Asn452Gly	0.296517	1.96994e-79	-0.396775	wt-like
p.Asn452Lys	0.405718	2.35823e-60	-0.458835	wt-like
p.Asn452Pro	0.409988	4.05286e-26	-1.50042	Deactivating
p.Asn452Ter	0.314106	3.36779e-119	-1.60077	Deactivating
p.Leu453Val	0.215912	3.0114e-09	-0.267253	wt-like
p.Leu453Ile	0.163796	1.41154e-24	-0.356421	wt-like
p.Leu453Met	0.24357	1.27008e-49	-0.534622	Deactivating
p.Leu453Thr	0.369843	4.36092e-56	-0.536696	Deactivating
p.Leu453Cys	0.241871	6.03045e-144	-0.545945	Deactivating
p.Leu453Phe	0.207001	5.27697e-14	-0.614815	Deactivating
p.Leu453His	0.319268	6.05204e-36	-0.973229	Deactivating
p.Leu453Tyr	0.2571	5.31028e-47	-1.06954	Deactivating
p.Leu453Gln	0.343637	2.38827e-81	-1.16072	Deactivating
p.Leu453Asn	0.331308	7.38424e-86	-1.30285	Deactivating
p.Leu453Ala	0.301977	7.67434e-73	-1.34456	Deactivating
p.Leu453Gly	0.377214	2.36212e-39	-1.39181	Deactivating
p.Leu453Glu	0.348762	3.35165e-51	-1.40493	Deactivating
p.Leu453Lys	0.356405	1.67517e-65	-1.4359	Deactivating
p.Leu453Ser	0.33758	2.44925e-73	-1.48308	Deactivating
p.Leu453Arg	0.319338	9.48611e-89	-1.52771	Deactivating
p.Leu453Pro	0.308818	2.77404e-60	-1.53798	Deactivating
p.Leu453Ter	0.234455	2.14236e-94	-1.57778	Deactivating
p.Leu453Trp	0.291271	5.90932e-67	-1.63434	Deactivating
p.Leu453Asp	0.265084	5.62585e-41	-1.63942	Deactivating
p.Glu454Trp	0.563393	1.85987e-19	2.07313	Activating
p.Glu454Phe	0.175287	1.29375e-41	0.969176	Activating
p.Glu454Asn	0.526071	2.51238e-37	0.84537	Activating
p.Glu454Tyr	0.368842	5.22102e-68	0.656189	Activating
p.Glu454Met	0.177277	1.5425e-21	0.615434	Activating
p.Glu454Leu	0.365704	6.21527e-27	0.373343	wt-like
p.Glu454Asp	0.148	1.10559e-64	0.263502	wt-like
p.Glu454Gln	0.226185	2.92629e-151	0.158159	wt-like
p.Glu454Ala	0.174258	1.67664e-45	0.124243	wt-like
p.Glu454His	0.173894	5.80442e-15	0.0276048	wt-like
p.Glu454Val	0.121284	3.27986e-19	0.0237473	wt-like
p.Glu454Gly	0.160745	2.28109e-169	0.0161082	wt-like
p.Glu454Cys	0.226517	6.03218e-28	-0.196504	wt-like
p.Glu454Thr	0.426296	0	-0.296517	wt-like
p.Glu454Ser	0.286108	3.70206e-17	-0.346146	wt-like
p.Glu454Arg	0.241222	6.00789e-25	-0.351475	wt-like
p.Glu454Ile	0.891866	0	-0.378652	wt-like
p.Glu454Pro	0.264683	2.14224e-53	-0.750243	Deactivating
p.Glu454Lys	0.197669	8.22255e-40	-1.09521	Deactivating
p.Glu454Ter	0.351109	3.26122e-24	-1.40019	Deactivating
p.Arg455Phe	0.227434	1.97756e-07	0.543204	Activating
p.Arg455Tyr	0.30629	5.55112e-17	0.505628	wt-like
p.Arg455Met	0.302676	7.11804e-13	0.460815	wt-like
p.Arg455Val	0.687183	4.44089e-16	0.445868	wt-like
p.Arg455His	0.226338	9.94111e-110	0.0730129	wt-like
p.Arg455Gln	0.193184	7.12531e-50	0.0521855	wt-like
p.Arg455Leu	0.191289	1.38778e-17	0.0422194	wt-like
p.Arg455Ala	0.212344	3.02248e-111	-0.0664976	wt-like
p.Arg455Cys	0.0717256	1.03132e-53	-0.125515	wt-like
p.Arg455Asp	0.0966576	2.15322e-08	-0.202637	wt-like
p.Arg455Asn	0.0810735	2.55292e-106	-0.211309	wt-like
p.Arg455Thr	0.345021	0	-0.212115	wt-like
p.Arg455Lys	0.128871	3.75986e-39	-0.350185	wt-like
p.Arg455Ile	0.402813	0	-0.385625	wt-like
p.Arg455Ser	0.14943	1.06548e-30	-0.390127	wt-like
p.Arg455Gly	0.173626	6.93889e-17	-0.532253	Deactivating
p.Arg455Glu	0.0631411	1.02512e-17	-0.622751	Deactivating
p.Arg455Pro	0.356854	7.43262e-79	-1.43094	Deactivating
p.Arg455Ter	0.306154	3.9356e-46	-1.47206	Deactivating
p.Gly456Asn	0.105809	7.05241e-46	-0.268217	wt-like
p.Gly456Ser	0.262656	1.39565e-88	-0.295261	wt-like
p.Gly456Gln	0.277259	1.8216e-56	-0.314349	wt-like
p.Gly456Arg	0.124826	2.26056e-167	-0.397718	wt-like
p.Gly456Glu	0.343471	0	-0.442926	wt-like
p.Gly456His	0.0879889	2.16162e-33	-0.505815	Deactivating
p.Gly456Ala	0.148517	4.61571e-11	-0.617798	Deactivating
p.Gly456Lys	0.258834	7.21143e-49	-0.619718	Deactivating
p.Gly456Cys	0.283074	4.51535e-21	-0.778584	Deactivating
p.Gly456Asp	0.218064	2.74681e-19	-0.936356	Deactivating
p.Gly456Met	0.260295	1.08245e-48	-1.02064	Deactivating
p.Gly456Tyr	0.272402	2.16681e-115	-1.2259	Deactivating
p.Gly456Pro	0.350041	6.99409e-59	-1.37995	Deactivating
p.Gly456Thr	0.33836	6.61955e-102	-1.38841	Deactivating
p.Gly456Phe	0.371111	7.22359e-37	-1.39377	Deactivating
p.Gly456Trp	0.340204	1.41085e-139	-1.47801	Deactivating
p.Gly456Val	0.342641	8.43787e-46	-1.51644	Deactivating
p.Gly456Leu	0.315397	1.22899e-37	-1.51975	Deactivating
p.Gly456Ile	0.32607	1.33891e-57	-1.6155	Deactivating
p.Gly456Ter	0.33969	1.38591e-80	-1.63785	Deactivating
p.Tyr457Phe	0.150032	1.52668e-45	-0.202437	wt-like
p.Tyr457Leu	0.296979	1.24569e-212	-0.354717	wt-like
p.Tyr457Met	0.0966411	9.92781e-79	-0.472774	wt-like
p.Tyr457Cys	0.175157	1.0252e-24	-0.502844	Deactivating
p.Tyr457His	0.221926	3.42547e-14	-0.516864	Deactivating
p.Tyr457Arg	0.11333	1.73651e-22	-0.564431	Deactivating
p.Tyr457Glu	0.250797	6.61094e-08	-0.582426	Deactivating
p.Tyr457Ile	0.260838	9.66568e-152	-0.595345	Deactivating
p.Tyr457Ala	0.280689	3.70749e-59	-0.608552	Deactivating
p.Tyr457Gly	0.273517	1.23405e-08	-0.612925	Deactivating
p.Tyr457Lys	0.159453	1.56077e-43	-0.619352	Deactivating
p.Tyr457Trp	0.100937	4.85885e-127	-0.702704	Deactivating
p.Tyr457Asp	0.363583	4.4368e-142	-0.712352	Deactivating
p.Tyr457Gln	0.229593	2.69513e-06	-0.722525	Deactivating
p.Tyr457Val	0.278432	1.08875e-114	-0.770995	Deactivating
p.Tyr457Asn	0.334498	8.05365e-21	-0.781507	Deactivating
p.Tyr457Ser	0.194201	2.85403e-72	-0.784209	Deactivating
p.Tyr457Thr	0.261006	1.7511e-300	-0.876248	Deactivating
p.Tyr457Pro	0.343582	1.28444e-79	-1.48357	Deactivating
p.Tyr457Ter	0.32365	1.38057e-90	-1.48965	Deactivating
p.Arg458Val	0.198486	9.79458e-57	-0.495716	wt-like
p.Arg458Ile	0.220043	0	-0.548575	Deactivating
p.Arg458Thr	0.198228	1.92384e-90	-0.579687	Deactivating
p.Arg458His	0.29765	7.42072e-20	-0.823668	Deactivating
p.Arg458Gln	0.26146	2.83661e-47	-0.842645	Deactivating
p.Arg458Cys	0.213935	4.55491e-45	-0.879384	Deactivating
p.Arg458Leu	0.137648	3.35963e-13	-0.886167	Deactivating
p.Arg458Lys	0.148067	1.506e-30	-0.957787	Deactivating
p.Arg458Tyr	0.234461	1.72534e-11	-0.987713	Deactivating
p.Arg458Phe	0.279741	1.09199e-180	-1.04523	Deactivating
p.Arg458Asn	0.306002	3.58205e-64	-1.15247	Deactivating
p.Arg458Met	0.249333	2.2324e-40	-1.17394	Deactivating
p.Arg458Gly	0.323837	7.59327e-58	-1.35217	Deactivating
p.Arg458Trp	0.346455	3.05604e-113	-1.3615	Deactivating
p.Arg458Glu	0.323727	2.40215e-127	-1.36698	Deactivating
p.Arg458Asp	0.314089	2.44462e-43	-1.4839	Deactivating
p.Arg458Ser	0.373669	7.7413e-50	-1.48548	Deactivating
p.Arg458Ala	0.307768	2.1366e-98	-1.55536	Deactivating
p.Arg458Pro	0.319005	1.1017e-41	-1.55949	Deactivating
p.Arg458Ter	0.327153	1.84315e-136	-1.57193	Deactivating
p.Met459Ile	0.374196	3.20444e-10	-0.245766	wt-like
p.Met459Leu	0.167715	7.70888e-43	-0.384066	wt-like
p.Met459Pro	0.22002	7.00387e-54	-0.443776	wt-like
p.Met459Gln	0.183325	9.99014e-67	-0.529983	Deactivating
p.Met459Ala	0.214955	1.37989e-29	-0.719567	Deactivating
p.Met459Cys	0.25086	6.44443e-79	-0.879151	Deactivating
p.Met459His	0.110748	8.77442e-30	-0.922908	Deactivating
p.Met459Val	0.293599	5.53521e-71	-1.08386	Deactivating
p.Met459Glu	0.263317	7.45731e-41	-1.18896	Deactivating
p.Met459Ser	0.300175	1.26855e-76	-1.36388	Deactivating
p.Met459Asp	0.313877	1.65613e-21	-1.39305	Deactivating
p.Met459Arg	0.313343	1.72177e-134	-1.40338	Deactivating
p.Met459Phe	0.330246	1.58803e-30	-1.42455	Deactivating
p.Met459Tyr	0.317105	2.49358e-81	-1.47972	Deactivating
p.Met459Thr	0.34589	3.87026e-53	-1.48198	Deactivating
p.Met459Asn	0.319182	1.77703e-94	-1.49455	Deactivating
p.Met459Gly	0.31737	4.69724e-18	-1.49619	Deactivating
p.Met459Lys	0.335038	4.43467e-39	-1.52545	Deactivating
p.Met459Trp	0.301813	2.40358e-69	-1.55982	Deactivating
p.Met459Ter	0.334752	9.59234e-68	-1.56369	Deactivating
p.Val460Ser	0.380695	3.71386e-24	0.416971	wt-like
p.Val460Ala	0.316491	9.7694e-136	0.337251	wt-like
p.Val460Asn	0.276769	4.08534e-06	0.296466	wt-like
p.Val460Asp	0.152677	2.81125e-23	0.29586	wt-like
p.Val460Lys	0.597456	3.27096e-45	0.262737	wt-like
p.Val460Gly	0.197816	6.56509e-18	0.231359	wt-like
p.Val460His	0.153322	1.06093e-91	0.126816	wt-like
p.Val460Thr	0.487554	0	0.0882717	wt-like
p.Val460Arg	0.341125	0	0.085634	wt-like
p.Val460Gln	0.487185	0	0.0216897	wt-like
p.Val460Met	0.146645	8.93268e-28	-0.0285263	wt-like
p.Val460Leu	0.111473	4.26904e-35	-0.113357	wt-like
p.Val460Tyr	0.22954	1.08868e-93	-0.120018	wt-like
p.Val460Glu	0.316456	4.74147e-72	-0.128778	wt-like
p.Val460Cys	0.310325	4.16334e-16	-0.138737	wt-like
p.Val460Ile	0.232287	5.23912e-138	-0.157786	wt-like
p.Val460Trp	0.350097	1.69784e-26	-0.345837	wt-like
p.Val460Phe	0.337663	0	-0.354662	wt-like
p.Val460Ter	0.265744	1.07417e-67	-1.57336	Deactivating
p.Arg461Gln	0.284169	3.93861e-09	0.102754	wt-like
p.Arg461Cys	0.186581	2.78499e-14	0.0796856	wt-like
p.Arg461Met	0.151175	2.18894e-07	-0.21688	wt-like
p.Arg461Lys	0.258073	4.4027e-49	-0.232847	wt-like
p.Arg461Ala	0.320632	2.95149e-91	-0.40535	wt-like
p.Arg461Leu	0.188295	2.18302e-05	-0.488652	wt-like
p.Arg461Ile	0.0940322	4.37976e-18	-0.553819	Deactivating
p.Arg461Asn	0.249118	2.52126e-84	-0.581749	Deactivating
p.Arg461Ser	0.188919	1.20775e-54	-0.610031	Deactivating
p.Arg461Val	0.279978	5.02912e-08	-0.717373	Deactivating
p.Arg461Glu	0.370936	3.31992e-09	-0.7801	Deactivating
p.Arg461Thr	0.273589	5.28562e-98	-0.806155	Deactivating
p.Arg461His	0.352422	6.17464e-104	-0.84223	Deactivating
p.Arg461Pro	0.0983584	2.57324e-17	-1.13625	Deactivating
p.Arg461Trp	0.255658	9.71937e-54	-1.26403	Deactivating
p.Arg461Gly	0.311536	6.06235e-55	-1.36886	Deactivating
p.Arg461Tyr	0.335799	3.69021e-44	-1.38667	Deactivating
p.Arg461Asp	0.319433	3.46305e-126	-1.48431	Deactivating
p.Arg461Ter	0.346125	4.47142e-106	-1.50358	Deactivating
p.Arg461Phe	0.263199	4.90137e-94	-1.51651	Deactivating
p.Pro462Thr	0.098712	5.28123e-114	-0.116651	wt-like
p.Pro462Val	0.176249	2.92627e-69	-0.160742	wt-like
p.Pro462Met	0.14089	1.28266e-45	-0.198247	wt-like
p.Pro462Asp	0.159961	1.40072e-23	-0.413768	wt-like
p.Pro462Cys	0.242508	1.88455e-05	-0.427066	wt-like
p.Pro462Ser	0.176557	9.90713e-49	-0.461871	wt-like
p.Pro462Glu	0.174891	2.03005e-41	-0.581718	Deactivating
p.Pro462Ala	0.187713	4.3931e-42	-0.592915	Deactivating
p.Pro462His	0.23108	2.8171e-24	-0.727711	Deactivating
p.Pro462Phe	0.311037	3.94791e-36	-0.748458	Deactivating
p.Pro462Gln	0.218266	9.17646e-11	-0.752919	Deactivating
p.Pro462Ile	0.203868	1.33613e-39	-0.829176	Deactivating
p.Pro462Tyr	0.183263	9.35399e-158	-0.871943	Deactivating
p.Pro462Trp	0.217916	3.1986e-113	-0.976073	Deactivating
p.Pro462Leu	0.264569	2.4255e-56	-0.990258	Deactivating
p.Pro462Asn	0.199195	4.36128e-45	-1.24673	Deactivating
p.Pro462Gly	0.23635	4.05128e-40	-1.43257	Deactivating
p.Pro462Lys	0.308053	1.31025e-50	-1.53261	Deactivating
p.Pro462Ter	0.352169	3.05471e-97	-1.54366	Deactivating
p.Pro462Arg	0.318419	2.27475e-26	-1.58798	Deactivating
p.Asp463Leu	0.134964	2.59877e-101	0.730173	Activating
p.Asp463Phe	0.2707	2.29737e-52	0.590874	Activating
p.Asp463Ala	0.37668	3.10678e-07	0.497829	wt-like
p.Asp463Trp	0.291345	6.7193e-26	0.426372	wt-like
p.Asp463Asn	0.388403	7.78816e-08	0.343212	wt-like
p.Asp463Met	0.201174	2.01754e-22	0.298385	wt-like
p.Asp463Pro	0.154319	1.41148e-53	0.156844	wt-like
p.Asp463Ile	0.213762	9.2179e-14	0.155552	wt-like
p.Asp463Tyr	0.449486	3.39544e-06	0.110445	wt-like
p.Asp463Cys	0.0895844	6.3093e-37	0.106412	wt-like
p.Asp463Gln	0.26661	5.65079e-36	0.0848732	wt-like
p.Asp463Arg	0.137517	3.48791e-14	0.0390149	wt-like
p.Asp463Thr	0.0966901	9.95243e-31	0.0325562	wt-like
p.Asp463His	0.175186	0	0.0285539	wt-like
p.Asp463Gly	0.0793627	4.95206e-07	0.00364217	wt-like
p.Asp463Ser	0.189083	5.47156e-16	0.00269204	wt-like
p.Asp463Lys	0.126814	8.56648e-30	-0.116021	wt-like
p.Asp463Glu	0.305831	8.62601e-82	-0.162521	wt-like
p.Asp463Val	0.268398	4.44089e-16	-0.228873	wt-like
p.Asp463Ter	0.33388	5.35498e-30	-1.35884	Deactivating
p.Asn464Arg	0.647803	2.86438e-14	0.411689	wt-like
p.Asn464Thr	0.152712	6.26292e-09	0.188186	wt-like
p.Asn464Ala	0.269567	2.49216e-80	0.110126	wt-like
p.Asn464Lys	0.133033	6.51731e-99	-0.00431406	wt-like
p.Asn464Met	0.27868	0	-0.034437	wt-like
p.Asn464Gly	0.25458	1.7486e-15	-0.125815	wt-like
p.Asn464Cys	0.163622	7.6923e-43	-0.132787	wt-like
p.Asn464Val	0.199595	2.51256e-143	-0.133307	wt-like
p.Asn464Pro	0.199404	5.29792e-43	-0.158004	wt-like
p.Asn464Tyr	0.122809	6.61664e-76	-0.160241	wt-like
p.Asn464Ser	0.188579	1.62982e-80	-0.180576	wt-like
p.Asn464Gln	0.233065	7.49534e-10	-0.192379	wt-like
p.Asn464Phe	0.0955801	2.23401e-38	-0.194692	wt-like
p.Asn464Ile	0.203205	4.56766e-57	-0.220975	wt-like
p.Asn464Asp	0.297534	0	-0.249368	wt-like
p.Asn464Leu	0.246103	6.9535e-229	-0.305777	wt-like
p.Asn464Glu	0.20342	2.57453e-63	-0.446202	wt-like
p.Asn464His	0.422304	1.11022e-16	-0.448988	wt-like
p.Asn464Trp	0.149168	5.40752e-78	-0.635906	Deactivating
p.Asn464Ter	0.348526	2.80327e-35	-1.44385	Deactivating
p.Cys465Thr	0.208723	1.37191e-26	-0.195613	wt-like
p.Cys465Ser	0.167632	1.65239e-08	-0.309465	wt-like
p.Cys465Val	0.166364	3.70357e-60	-0.426396	wt-like
p.Cys465Ala	0.236304	7.39153e-93	-0.580075	Deactivating
p.Cys465Ile	0.205289	5.41208e-139	-0.971017	Deactivating
p.Cys465Met	0.273472	1.99717e-51	-1.31328	Deactivating
p.Cys465Asp	0.335495	4.0545e-49	-1.3726	Deactivating
p.Cys465Leu	0.330159	1.69807e-50	-1.39908	Deactivating
p.Cys465Arg	0.415213	5.79843e-68	-1.4171	Deactivating
p.Cys465Ter	0.352975	1.04251e-41	-1.43759	Deactivating
p.Cys465Gly	0.321653	6.12807e-79	-1.44075	Deactivating
p.Cys465His	0.345618	7.51695e-98	-1.44091	Deactivating
p.Cys465Tyr	0.351876	2.65798e-93	-1.45841	Deactivating
p.Cys465Trp	0.296975	1.55511e-61	-1.49689	Deactivating
p.Cys465Lys	0.345316	6.9378e-40	-1.49768	Deactivating
p.Cys465Glu	0.310739	3.42765e-53	-1.50472	Deactivating
p.Cys465Pro	0.319878	4.59895e-81	-1.52262	Deactivating
p.Cys465Phe	0.317788	7.96592e-71	-1.55123	Deactivating
p.Cys465Gln	0.359475	5.45001e-113	-1.60072	Deactivating
p.Cys465Asn	0.291984	5.56075e-119	-1.60412	Deactivating
p.Pro466Thr	0.593083	2.22045e-16	0.561605	Activating
p.Pro466Cys	0.38123	0	0.186199	wt-like
p.Pro466Ala	0.259084	7.99195e-64	-0.293279	wt-like
p.Pro466Gln	0.332487	0	-0.324648	wt-like
p.Pro466Asp	0.179345	1.38608e-80	-0.410774	wt-like
p.Pro466Glu	0.23982	2.79874e-34	-0.412971	wt-like
p.Pro466Ser	0.194844	7.33419e-15	-0.417563	wt-like
p.Pro466Asn	0.114777	5.33109e-20	-0.431732	wt-like
p.Pro466His	0.1175	2.01519e-73	-0.463844	wt-like
p.Pro466Phe	0.259859	8.68461e-76	-0.472376	wt-like
p.Pro466Gly	0.0933479	5.23893e-51	-0.583317	Deactivating
p.Pro466Arg	0.163	4.74912e-52	-0.605756	Deactivating
p.Pro466Lys	0.265345	1.64143e-13	-0.703361	Deactivating
p.Pro466Met	0.154448	2.6701e-46	-0.876069	Deactivating
p.Pro466Ile	0.247668	2.3176e-99	-1.02738	Deactivating
p.Pro466Val	0.273021	5.85716e-142	-1.05586	Deactivating
p.Pro466Leu	0.257564	1.69619e-59	-1.10447	Deactivating
p.Pro466Tyr	0.339948	1.40793e-145	-1.29763	Deactivating
p.Pro466Ter	0.312622	2.38219e-47	-1.46324	Deactivating
p.Pro466Trp	0.312462	4.2473e-113	-1.56335	Deactivating
p.Glu467Met	0.349375	1.02756e-87	0.940006	Activating
p.Glu467Lys	0.668967	0	0.815302	Activating
p.Glu467Val	0.183958	6.16668e-130	0.676382	Activating
p.Glu467Trp	0.240563	4.58662e-22	0.660571	Activating
p.Glu467Tyr	0.246648	4.78052e-117	0.582323	Activating
p.Glu467Gly	0.2808	1.42247e-115	0.569549	Activating
p.Glu467Cys	0.210271	3.72128e-70	0.548018	Activating
p.Glu467Leu	0.226958	4.86501e-28	0.44674	wt-like
p.Glu467Ile	0.454323	4.50925e-64	0.321695	wt-like
p.Glu467Ala	0.28206	1.97399e-06	0.265355	wt-like
p.Glu467Phe	0.23854	1.48679e-125	0.243031	wt-like
p.Glu467His	0.0727013	2.89932e-49	0.199957	wt-like
p.Glu467Pro	0.199604	7.80272e-72	0.153401	wt-like
p.Glu467Asn	0.275079	6.61249e-56	0.0663992	wt-like
p.Glu467Ser	0.488474	5.87308e-14	0.054673	wt-like
p.Glu467Thr	0.200706	2.63779e-10	-0.033932	wt-like
p.Glu467Arg	0.507813	3.9841e-07	-0.0835564	wt-like
p.Glu467Asp	0.082867	7.71754e-23	-0.293699	wt-like
p.Glu467Gln	0.35537	3.02605e-31	-0.311172	wt-like
p.Glu467Ter	0.343716	4.2806e-55	-1.57574	Deactivating
p.Glu468Tyr	0.307519	1.0116e-22	1.3089	Activating
p.Glu468Phe	0.217313	7.98625e-13	0.769261	Activating
p.Glu468Ser	0.371726	2.77556e-17	0.63579	Activating
p.Glu468Gly	0.345411	4.21072e-73	0.615469	Activating
p.Glu468Val	0.762613	6.66134e-16	0.58013	Activating
p.Glu468Cys	0.311101	3.24335e-59	0.528876	Activating
p.Glu468Lys	0.273774	9.33729e-79	0.452618	wt-like
p.Glu468Thr	0.330875	1.04782e-128	0.441247	wt-like
p.Glu468Asn	0.28376	1.55366e-53	0.417631	wt-like
p.Glu468Ala	0.120663	1.10578e-13	0.296879	wt-like
p.Glu468Pro	0.234852	4.12724e-11	0.266814	wt-like
p.Glu468Met	0.329405	1.11369e-42	0.232613	wt-like
p.Glu468Gln	0.538695	1.62732e-46	0.189699	wt-like
p.Glu468Trp	0.077472	1.58633e-14	0.00380863	wt-like
p.Glu468Arg	0.449926	1.42689e-91	-0.0776291	wt-like
p.Glu468Asp	0.318071	7.59806e-23	-0.219046	wt-like
p.Glu468Ter	0.356192	4.48157e-27	-1.33038	Deactivating
p.Leu469Thr	0.126837	8.27031e-69	0.307009	wt-like
p.Leu469Val	0.448332	1.11022e-16	0.265945	wt-like
p.Leu469Phe	0.351752	4.60743e-15	0.102148	wt-like
p.Leu469Trp	0.409487	1.11022e-16	-0.0654248	wt-like
p.Leu469Ile	0.151983	6.41294e-15	-0.105683	wt-like
p.Leu469Ala	0.0927811	7.18746e-11	-0.255526	wt-like
p.Leu469Met	0.184679	5.90823e-58	-0.371	wt-like
p.Leu469Pro	0.216703	1.10985e-254	-0.589395	Deactivating
p.Leu469Cys	0.115625	5.03966e-12	-0.616259	Deactivating
p.Leu469Tyr	0.236395	3.13591e-25	-0.754458	Deactivating
p.Leu469Ser	0.247156	1.30416e-162	-1.1708	Deactivating
p.Leu469Gly	0.192085	9.71742e-110	-1.2778	Deactivating
p.Leu469His	0.342586	1.64826e-69	-1.33331	Deactivating
p.Leu469Gln	0.354571	1.85693e-39	-1.36523	Deactivating
p.Leu469Ter	0.36888	1.42949e-51	-1.37102	Deactivating
p.Leu469Asn	0.376357	9.66847e-83	-1.38878	Deactivating
p.Leu469Glu	0.314009	7.2214e-71	-1.46706	Deactivating
p.Leu469Arg	0.357736	1.40307e-44	-1.47204	Deactivating
p.Leu469Asp	0.255	6.98966e-59	-1.52709	Deactivating
p.Leu469Lys	0.311768	1.45351e-10	-1.53534	Deactivating
p.Tyr470His	0.422298	0	-0.076638	wt-like
p.Tyr470Trp	0.161178	0.000166091	-0.368762	wt-like
p.Tyr470Phe	0.159362	3.38343e-52	-0.461261	wt-like
p.Tyr470Asp	0.260836	1.49479e-60	-1.03795	Deactivating
p.Tyr470Ala	0.370045	6.70371e-65	-1.13179	Deactivating
p.Tyr470Lys	0.330455	9.08398e-22	-1.32251	Deactivating
p.Tyr470Asn	0.340663	7.21252e-90	-1.33213	Deactivating
p.Tyr470Ter	0.338702	5.27593e-22	-1.38952	Deactivating
p.Tyr470Ile	0.330931	1.22476e-146	-1.39185	Deactivating
p.Tyr470Met	0.284065	1.70195e-37	-1.4051	Deactivating
p.Tyr470Thr	0.316117	5.96402e-91	-1.41149	Deactivating
p.Tyr470Ser	0.359875	1.16856e-101	-1.4717	Deactivating
p.Tyr470Gly	0.314514	2.49639e-201	-1.47245	Deactivating
p.Tyr470Arg	0.325829	4.05594e-64	-1.48258	Deactivating
p.Tyr470Pro	0.297575	7.04787e-119	-1.51295	Deactivating
p.Tyr470Leu	0.342042	1.48699e-30	-1.517	Deactivating
p.Tyr470Cys	0.344572	4.09618e-123	-1.51896	Deactivating
p.Tyr470Gln	0.300671	1.25157e-129	-1.53629	Deactivating
p.Tyr470Glu	0.332615	3.9489e-46	-1.59553	Deactivating
p.Tyr470Val	0.358077	2.91292e-88	-1.68047	Deactivating
p.Gln471Trp	0.148869	3.77214e-11	0.593792	Activating
p.Gln471Ile	0.142245	6.0923e-58	0.363068	wt-like
p.Gln471Cys	0.0476023	0.000107122	0.277742	wt-like
p.Gln471Gly	0.208536	2.00875e-67	0.247089	wt-like
p.Gln471Ala	0.404874	9.55937e-49	0.215376	wt-like
p.Gln471Met	0.0941853	1.57292e-47	0.202858	wt-like
p.Gln471Ser	0.174664	3.26703e-23	0.201353	wt-like
p.Gln471Glu	0.237517	9.39705e-144	0.162407	wt-like
p.Gln471Val	0.310092	3.38033e-09	0.147041	wt-like
p.Gln471Asp	0.228218	7.21439e-09	0.125204	wt-like
p.Gln471Arg	0.11311	2.3279e-12	0.0734373	wt-like
p.Gln471Leu	0.156815	8.87547e-27	0.0160977	wt-like
p.Gln471Thr	0.19818	4.072e-58	-0.0373127	wt-like
p.Gln471Phe	0.312139	0.000463634	-0.0652462	wt-like
p.Gln471Tyr	0.520837	5.55112e-17	-0.0754175	wt-like
p.Gln471Asn	0.289236	6.37653e-15	-0.205615	wt-like
p.Gln471His	0.425159	3.18353e-09	-0.371837	wt-like
p.Gln471Pro	0.254308	1.27462e-34	-0.404813	wt-like
p.Gln471Lys	0.0788016	2.2409e-25	-0.410373	wt-like
p.Gln471Ter	0.324974	6.87622e-52	-1.51465	Deactivating
p.Leu472Ile	0.139845	0.000467657	0.173734	wt-like
p.Leu472Tyr	0.322078	2.2377e-27	0.0744784	wt-like
p.Leu472Thr	0.124673	2.47527e-45	-0.0897037	wt-like
p.Leu472Trp	0.191139	2.47812e-66	-0.153171	wt-like
p.Leu472Val	0.133897	3.46945e-18	-0.199533	wt-like
p.Leu472Met	0.268452	2.22587e-85	-0.209203	wt-like
p.Leu472Phe	0.134738	6.44216e-215	-0.239427	wt-like
p.Leu472Gln	0.126108	1.00691e-46	-0.261904	wt-like
p.Leu472Cys	0.165164	2.99952e-12	-0.305161	wt-like
p.Leu472Ala	0.20372	1.778e-50	-0.374712	wt-like
p.Leu472His	0.151606	3.38888e-52	-0.487408	wt-like
p.Leu472Glu	0.230393	7.19551e-88	-0.579079	Deactivating
p.Leu472Lys	0.192358	3.15409e-131	-0.639609	Deactivating
p.Leu472Asn	0.244195	3.12342e-26	-0.653493	Deactivating
p.Leu472Ser	0.240053	2.51225e-78	-0.729879	Deactivating
p.Leu472Ter	0.347595	5.26683e-63	-1.44584	Deactivating
p.Leu472Arg	0.350016	7.6389e-67	-1.46186	Deactivating
p.Leu472Pro	0.367561	2.01249e-91	-1.53603	Deactivating
p.Leu472Gly	0.286753	3.71607e-102	-1.53856	Deactivating
p.Leu472Asp	0.303133	1.40197e-80	-1.57012	Deactivating
p.Met473Ile	0.0812257	4.84859e-40	0.201158	wt-like
p.Met473Val	0.113236	7.37015e-37	-0.20853	wt-like
p.Met473Cys	0.12042	2.36998e-36	-0.339233	wt-like
p.Met473Thr	0.221065	3.70833e-96	-0.47864	wt-like
p.Met473Ala	0.155499	1.50495e-85	-0.503104	Deactivating
p.Met473Phe	0.0971783	2.2832e-10	-0.524356	Deactivating
p.Met473Ser	0.17797	3.52179e-40	-0.604543	Deactivating
p.Met473Leu	0.317045	1.11185e-45	-0.619123	Deactivating
p.Met473Gln	0.167519	2.23339e-26	-1.04275	Deactivating
p.Met473Lys	0.382176	4.89403e-30	-1.33224	Deactivating
p.Met473Ter	0.333855	8.41182e-46	-1.35065	Deactivating
p.Met473His	0.356205	1.61721e-58	-1.39572	Deactivating
p.Met473Gly	0.318212	8.5265e-45	-1.44682	Deactivating
p.Met473Tyr	0.340518	1.68241e-91	-1.45941	Deactivating
p.Met473Glu	0.350981	4.47662e-133	-1.47867	Deactivating
p.Met473Trp	0.296351	4.4712e-91	-1.50385	Deactivating
p.Met473Asp	0.331701	5.54883e-70	-1.51171	Deactivating
p.Met473Asn	0.332963	3.52112e-48	-1.52918	Deactivating
p.Met473Arg	0.308831	5.15665e-63	-1.53579	Deactivating
p.Met473Pro	0.30432	1.96129e-85	-1.56271	Deactivating
p.Arg474Gly	0.218844	9.77724e-73	0.397007	wt-like
p.Arg474Gln	0.480984	1.66533e-16	0.356214	wt-like
p.Arg474His	0.211117	1.9884e-18	0.204569	wt-like
p.Arg474Met	0.189022	3.09612e-20	0.10797	wt-like
p.Arg474Glu	0.26183	1.63253e-137	0.106348	wt-like
p.Arg474Cys	0.168851	9.8703e-10	0.0863067	wt-like
p.Arg474Asp	0.196846	1.34282e-21	0.0813251	wt-like
p.Arg474Ile	0.305698	0	0.0343375	wt-like
p.Arg474Trp	0.194569	3.20252e-06	0.00692805	wt-like
p.Arg474Lys	0.0528712	7.20166e-76	-0.00325832	wt-like
p.Arg474Ala	0.163667	3.91144e-86	-0.014561	wt-like
p.Arg474Tyr	0.123964	6.00414e-168	-0.112949	wt-like
p.Arg474Thr	0.124287	1.43161e-87	-0.12019	wt-like
p.Arg474Phe	0.155882	2.4623e-43	-0.182861	wt-like
p.Arg474Asn	0.282438	1.13271e-13	-0.235064	wt-like
p.Arg474Leu	0.297712	5.55112e-17	-0.241378	wt-like
p.Arg474Ser	0.274074	8.65084e-151	-0.380395	wt-like
p.Arg474Val	0.167892	1.06307e-65	-0.414864	wt-like
p.Arg474Pro	0.296963	9.17751e-114	-1.46427	Deactivating
p.Arg474Ter	0.35978	1.31529e-45	-1.47423	Deactivating
p.Leu475Ile	0.196068	7.4687e-06	0.332102	wt-like
p.Leu475His	0.376208	4.84347e-10	0.323977	wt-like
p.Leu475Trp	0.36081	2.02616e-15	0.205926	wt-like
p.Leu475Arg	0.194445	6.93889e-18	0.190937	wt-like
p.Leu475Cys	0.0738455	6.31374e-49	0.18436	wt-like
p.Leu475Phe	0.264648	0	0.135198	wt-like
p.Leu475Glu	0.288166	0	0.0277673	wt-like
p.Leu475Gln	0.058461	1.44648e-51	0.0108043	wt-like
p.Leu475Met	0.310628	1.6374e-60	0.00761722	wt-like
p.Leu475Tyr	0.0943694	2.46426e-40	-0.0230098	wt-like
p.Leu475Lys	0.266606	1.21047e-26	-0.0456292	wt-like
p.Leu475Asp	0.209826	2.5689e-50	-0.0533003	wt-like
p.Leu475Ala	0.111432	1.00147e-67	-0.0930767	wt-like
p.Leu475Asn	0.261143	1.2823e-67	-0.0983153	wt-like
p.Leu475Gly	0.106723	3.21161e-43	-0.109594	wt-like
p.Leu475Ser	0.135239	3.85893e-12	-0.239492	wt-like
p.Leu475Thr	0.232274	6.2416e-35	-0.247505	wt-like
p.Leu475Val	0.245019	3.72165e-47	-0.492988	wt-like
p.Leu475Pro	0.31669	1.52369e-32	-1.3675	Deactivating
p.Leu475Ter	0.337945	6.86464e-116	-1.45183	Deactivating
p.Cys476Thr	0.311413	3.0962e-40	0.246788	wt-like
p.Cys476Met	0.377303	7.30247e-37	-0.0954969	wt-like
p.Cys476Ala	0.15034	2.12723e-20	-0.199423	wt-like
p.Cys476Ser	0.183086	3.1961e-65	-0.419619	wt-like
p.Cys476His	0.395148	8.04924e-110	-1.32958	Deactivating
p.Cys476Gln	0.355648	1.75743e-98	-1.34628	Deactivating
p.Cys476Ile	0.324115	2.34372e-93	-1.3879	Deactivating
p.Cys476Val	0.397735	3.21567e-125	-1.39395	Deactivating
p.Cys476Leu	0.34629	2.27339e-106	-1.40023	Deactivating
p.Cys476Tyr	0.348958	2.79858e-89	-1.41434	Deactivating
p.Cys476Phe	0.353742	3.66666e-76	-1.42893	Deactivating
p.Cys476Lys	0.322143	1.25811e-25	-1.4457	Deactivating
p.Cys476Trp	0.327977	8.64056e-51	-1.44916	Deactivating
p.Cys476Ter	0.362049	1.02295e-62	-1.45315	Deactivating
p.Cys476Pro	0.318815	1.39793e-177	-1.47457	Deactivating
p.Cys476Gly	0.28607	3.90045e-79	-1.54047	Deactivating
p.Cys476Arg	0.321346	2.67363e-73	-1.55076	Deactivating
p.Cys476Glu	0.303956	3.34771e-111	-1.57192	Deactivating
p.Cys476Asp	0.302263	1.45458e-62	-1.59618	Deactivating
p.Cys476Asn	0.323858	5.13824e-196	-1.60881	Deactivating
p.Trp477Thr	0.275481	4.0613e-96	-1.24016	Deactivating
p.Trp477Asp	0.342241	2.63252e-34	-1.35959	Deactivating
p.Trp477Glu	0.361189	3.00006e-50	-1.36744	Deactivating
p.Trp477Lys	0.306083	8.94272e-61	-1.38316	Deactivating
p.Trp477His	0.327383	2.71122e-89	-1.40635	Deactivating
p.Trp477Gln	0.334853	6.35335e-23	-1.40767	Deactivating
p.Trp477Ile	0.320247	1.8272e-45	-1.42368	Deactivating
p.Trp477Asn	0.336657	8.99747e-67	-1.42418	Deactivating
p.Trp477Met	0.302399	5.48357e-95	-1.45989	Deactivating
p.Trp477Ala	0.32537	2.65108e-241	-1.47881	Deactivating
p.Trp477Cys	0.376703	1.68488e-142	-1.48135	Deactivating
p.Trp477Ter	0.332964	3.4033e-111	-1.48762	Deactivating
p.Trp477Ser	0.338969	2.16857e-221	-1.50552	Deactivating
p.Trp477Arg	0.326056	5.73897e-34	-1.5155	Deactivating
p.Trp477Pro	0.329226	9.49877e-77	-1.53116	Deactivating
p.Trp477Leu	0.320436	5.49836e-165	-1.54695	Deactivating
p.Trp477Phe	0.304907	3.28099e-55	-1.55183	Deactivating
p.Trp477Gly	0.341954	6.25049e-64	-1.5536	Deactivating
p.Trp477Tyr	0.31618	3.68235e-96	-1.60535	Deactivating
p.Trp477Val	0.307014	4.01724e-49	-1.69015	Deactivating
p.Lys478Arg	0.760381	2.22045e-16	0.574116	Activating
p.Lys478Ala	0.301065	9.31681e-10	0.422649	wt-like
p.Lys478Val	0.230264	5.00139e-16	0.34213	wt-like
p.Lys478Gly	0.269334	3.02969e-33	0.286711	wt-like
p.Lys478Ile	0.186496	1.07194e-43	0.157163	wt-like
p.Lys478Trp	0.31882	2.209e-11	0.125722	wt-like
p.Lys478Thr	0.220177	4.16334e-17	0.0656189	wt-like
p.Lys478Asp	0.183869	1.04016e-106	0.0257678	wt-like
p.Lys478Met	0.253102	3.13293e-33	0.0228736	wt-like
p.Lys478Cys	0.206121	5.82843e-223	-0.0483174	wt-like
p.Lys478His	0.199777	5.52236e-108	-0.066233	wt-like
p.Lys478Phe	0.21368	1.08375e-50	-0.0695804	wt-like
p.Lys478Leu	0.153701	3.93007e-43	-0.0793572	wt-like
p.Lys478Asn	0.357774	2.498e-16	-0.11309	wt-like
p.Lys478Tyr	0.109515	2.00568e-32	-0.147592	wt-like
p.Lys478Gln	0.235686	2.40829e-84	-0.16209	wt-like
p.Lys478Ser	0.352486	8.47525e-152	-0.226419	wt-like
p.Lys478Glu	0.278693	2.99665e-08	-0.400067	wt-like
p.Lys478Pro	0.309897	2.5533e-257	-1.43972	Deactivating
p.Lys478Ter	0.339977	3.90204e-86	-1.50983	Deactivating
p.Glu479Val	0.387802	1.37878e-09	1.08205	Activating
p.Glu479Ala	0.492091	1.11022e-16	0.43592	wt-like
p.Glu479Arg	0.326416	6.80206e-97	0.248063	wt-like
p.Glu479Trp	0.314593	3.34966e-23	0.240908	wt-like
p.Glu479Gly	0.239142	4.43166e-90	0.189712	wt-like
p.Glu479Gln	0.171511	2.74995e-109	0.151836	wt-like
p.Glu479Asn	0.204042	0.000370715	0.125461	wt-like
p.Glu479Tyr	0.109989	1.3734e-23	0.107389	wt-like
p.Glu479Thr	0.157941	8.11547e-06	0.0867658	wt-like
p.Glu479Ile	0.264092	1.40637e-25	0.0466871	wt-like
p.Glu479Lys	0.250721	2.43047e-29	-0.00894138	wt-like
p.Glu479Pro	0.162651	0.000222236	-0.0856277	wt-like
p.Glu479Phe	0.114881	2.88541e-29	-0.0968158	wt-like
p.Glu479Ser	0.176973	4.41832e-18	-0.102417	wt-like
p.Glu479Cys	0.157037	2.76649e-84	-0.1942	wt-like
p.Glu479Asp	0.153012	1.09127e-34	-0.212702	wt-like
p.Glu479Leu	0.139798	6.08727e-54	-0.214469	wt-like
p.Glu479Met	0.0630858	4.14439e-45	-0.233338	wt-like
p.Glu479His	0.451519	1.3033e-06	-0.252563	wt-like
p.Glu479Ter	0.330332	3.02383e-91	-1.53147	Deactivating
p.Arg480Trp	0.219544	2.24863e-08	0.737347	Activating
p.Arg480Phe	0.298655	3.85169e-78	0.709305	Activating
p.Arg480Leu	0.450492	8.01172e-28	0.271064	wt-like
p.Arg480Cys	0.298142	0	0.151886	wt-like
p.Arg480Ser	0.210671	2.32072e-12	0.0793085	wt-like
p.Arg480Asp	0.202072	9.24768e-122	0.0751353	wt-like
p.Arg480Gln	0.153925	4.92823e-08	0.0632649	wt-like
p.Arg480Tyr	0.104591	1.17276e-74	0.0506386	wt-like
p.Arg480Met	0.183487	3.50044e-114	0.0354262	wt-like
p.Arg480Thr	0.0948807	5.92977e-45	-0.0112974	wt-like
p.Arg480Pro	0.207831	8.59486e-13	-0.0201223	wt-like
p.Arg480Ile	0.157965	7.51862e-31	-0.041429	wt-like
p.Arg480Glu	0.257844	1.77115e-66	-0.103196	wt-like
p.Arg480His	0.162661	8.27848e-68	-0.139318	wt-like
p.Arg480Ala	0.390656	0	-0.187911	wt-like
p.Arg480Val	0.248724	7.56314e-10	-0.200251	wt-like
p.Arg480Asn	0.0773724	6.76256e-122	-0.304373	wt-like
p.Arg480Lys	0.18965	3.57818e-13	-0.387292	wt-like
p.Arg480Gly	0.180685	2.51378e-09	-0.503418	Deactivating
p.Arg480Ter	0.282222	1.25787e-28	-1.54904	Deactivating
p.Pro481Gly	0.160559	1.10109e-13	0.621578	Activating
p.Pro481Gln	0.227916	7.06287e-19	0.163166	wt-like
p.Pro481Arg	0.421445	0	0.106151	wt-like
p.Pro481Trp	0.153921	1.09947e-36	0.0890171	wt-like
p.Pro481Ile	0.207292	3.76254e-15	0.0448958	wt-like
p.Pro481Val	0.398797	0	-0.0402175	wt-like
p.Pro481Lys	0.385065	5.12464e-34	-0.0508678	wt-like
p.Pro481Thr	0.197782	0	-0.0705433	wt-like
p.Pro481Ser	0.11706	3.37004e-26	-0.0852751	wt-like
p.Pro481Met	0.143641	4.14154e-33	-0.104075	wt-like
p.Pro481His	0.127629	8.958e-139	-0.126506	wt-like
p.Pro481Cys	0.147981	2.99993e-44	-0.130002	wt-like
p.Pro481Ala	0.146477	7.28584e-17	-0.188835	wt-like
p.Pro481Phe	0.240127	1.33545e-142	-0.235977	wt-like
p.Pro481Tyr	0.179551	6.21081e-67	-0.268055	wt-like
p.Pro481Glu	0.124608	3.0656e-41	-0.301921	wt-like
p.Pro481Asp	0.102623	8.82955e-41	-0.36438	wt-like
p.Pro481Asn	0.206835	1.22427e-33	-0.38072	wt-like
p.Pro481Leu	0.10635	1.19823e-40	-0.50117	Deactivating
p.Pro481Ter	0.380074	7.0528e-30	-1.64079	Deactivating
p.Glu482Phe	0.268473	9.0711e-13	0.615091	Activating
p.Glu482Ile	0.197106	8.861e-08	0.543069	Activating
p.Glu482Lys	0.201869	1.0592e-38	0.538135	Activating
p.Glu482Trp	0.324136	6.47112e-11	0.480487	wt-like
p.Glu482Arg	0.144902	1.8349e-84	0.467038	wt-like
p.Glu482Thr	0.172321	2.67301e-16	0.448778	wt-like
p.Glu482Ser	0.176557	1.1408e-110	0.335322	wt-like
p.Glu482Gly	0.147579	8.25206e-58	0.279175	wt-like
p.Glu482Val	0.124769	0.000112461	0.253059	wt-like
p.Glu482Pro	0.193507	3.06575e-36	0.236513	wt-like
p.Glu482Tyr	0.205529	4.05903e-101	0.20018	wt-like
p.Glu482Met	0.190555	4.03881e-25	0.189086	wt-like
p.Glu482His	0.0971819	2.79854e-09	0.188598	wt-like
p.Glu482Asp	0.317379	2.77556e-17	0.185629	wt-like
p.Glu482Leu	0.189746	8.13778e-45	0.169925	wt-like
p.Glu482Ala	0.300689	2.08167e-16	0.1632	wt-like
p.Glu482Gln	0.309318	2.42728e-09	0.130405	wt-like
p.Glu482Cys	0.234777	4.86575e-12	0.0154839	wt-like
p.Glu482Asn	0.124449	1.15394e-116	-0.0584165	wt-like
p.Glu482Ter	0.308353	7.36248e-162	-1.59291	Deactivating
p.Asp483Met	0.651121	0	0.628224	Activating
p.Asp483Asn	0.451945	2.19013e-11	0.582465	Activating
p.Asp483Trp	0.0981086	4.41708e-115	0.446993	wt-like
p.Asp483His	0.263414	1.89718e-15	0.442667	wt-like
p.Asp483Phe	0.17815	2.74804e-13	0.438948	wt-like
p.Asp483Cys	0.199395	6.93889e-18	0.246444	wt-like
p.Asp483Gln	0.233667	1.98488e-58	0.204353	wt-like
p.Asp483Gly	0.244846	0	0.198272	wt-like
p.Asp483Tyr	0.185209	2.60051e-05	0.193539	wt-like
p.Asp483Leu	0.143508	3.52173e-33	0.147733	wt-like
p.Asp483Arg	0.315796	2.64822e-35	0.0604845	wt-like
p.Asp483Ala	0.055014	1.38163e-59	0.0584017	wt-like
p.Asp483Val	0.175864	4.56633e-91	0.0141263	wt-like
p.Asp483Ser	0.497968	0	-0.0804909	wt-like
p.Asp483Glu	0.376761	0	-0.0818362	wt-like
p.Asp483Ile	0.091	3.10882e-35	-0.0842759	wt-like
p.Asp483Thr	0.0865047	2.03726e-63	-0.192515	wt-like
p.Asp483Lys	0.354342	2.77556e-17	-0.278714	wt-like
p.Asp483Pro	0.281721	2.13927e-52	-1.44989	Deactivating
p.Asp483Ter	0.334496	1.29905e-37	-1.49561	Deactivating
p.Arg484Thr	0.431456	9.10443e-46	-1.27227	Deactivating
p.Arg484Gln	0.369845	2.51014e-47	-1.27606	Deactivating
p.Arg484His	0.341135	1.09144e-28	-1.31289	Deactivating
p.Arg484Ter	0.350548	5.65062e-139	-1.31594	Deactivating
p.Arg484Ile	0.315372	3.05799e-46	-1.35725	Deactivating
p.Arg484Ser	0.380768	2.58974e-157	-1.39812	Deactivating
p.Arg484Trp	0.340153	1.27231e-75	-1.40556	Deactivating
p.Arg484Ala	0.314472	1.96512e-48	-1.41746	Deactivating
p.Arg484Gly	0.319289	3.514e-101	-1.42051	Deactivating
p.Arg484Glu	0.284118	7.89758e-76	-1.42866	Deactivating
p.Arg484Cys	0.347894	5.40484e-114	-1.44985	Deactivating
p.Arg484Asp	0.303527	1.60573e-67	-1.46675	Deactivating
p.Arg484Val	0.349446	1.07173e-11	-1.47631	Deactivating
p.Arg484Met	0.335544	1.82964e-46	-1.49187	Deactivating
p.Arg484Tyr	0.336491	7.71802e-248	-1.50264	Deactivating
p.Arg484Pro	0.323689	1.28197e-184	-1.51634	Deactivating
p.Arg484Leu	0.289454	8.10524e-89	-1.5499	Deactivating
p.Arg484Phe	0.228729	2.17983e-233	-1.63111	Deactivating
p.Arg484Lys	0.247715	7.39513e-15	-1.66199	Deactivating
p.Arg484Asn	0.342305	3.18193e-66	-1.69347	Deactivating
p.Pro485Cys	0.310703	3.21081e-95	-0.0849893	wt-like
p.Pro485Ala	0.119376	7.56094e-28	-0.376739	wt-like
p.Pro485Val	0.159559	1.63005e-34	-0.417784	wt-like
p.Pro485Thr	0.217098	1.52851e-50	-0.732052	Deactivating
p.Pro485Ile	0.141238	4.05897e-62	-0.879045	Deactivating
p.Pro485Leu	0.272072	4.48723e-61	-1.18576	Deactivating
p.Pro485Glu	0.388639	1.1939e-35	-1.26739	Deactivating
p.Pro485Asn	0.353907	9.45315e-136	-1.32091	Deactivating
p.Pro485Gly	0.31583	5.29233e-41	-1.35201	Deactivating
p.Pro485Gln	0.302099	3.48855e-76	-1.3717	Deactivating
p.Pro485Phe	0.316965	5.14321e-72	-1.44217	Deactivating
p.Pro485Met	0.258399	1.0207e-128	-1.46723	Deactivating
p.Pro485Asp	0.337199	7.59444e-165	-1.46955	Deactivating
p.Pro485His	0.321519	8.0108e-80	-1.47038	Deactivating
p.Pro485Ter	0.335621	5.30533e-74	-1.48263	Deactivating
p.Pro485Tyr	0.276432	6.22529e-43	-1.48712	Deactivating
p.Pro485Arg	0.341576	7.64288e-73	-1.48741	Deactivating
p.Pro485Ser	0.303035	1.73851e-78	-1.51574	Deactivating
p.Pro485Lys	0.293614	1.41984e-92	-1.52897	Deactivating
p.Pro485Trp	0.280323	3.5969e-54	-1.58225	Deactivating
p.Thr486His	0.328867	0	0.922689	Activating
p.Thr486Cys	0.325664	4.09464e-35	0.541147	Activating
p.Thr486Asp	0.15222	7.81008e-16	0.53907	Activating
p.Thr486Gly	0.39858	1.15612e-151	0.429362	wt-like
p.Thr486Pro	0.154326	1.80998e-12	0.392753	wt-like
p.Thr486Asn	0.267717	5.97421e-07	0.35344	wt-like
p.Thr486Glu	0.423457	1.78486e-08	0.187022	wt-like
p.Thr486Tyr	0.327114	5.84823e-39	0.0924649	wt-like
p.Thr486Val	0.256876	4.32502e-96	0.0682127	wt-like
p.Thr486Ser	0.393702	1.5735e-44	0.06362	wt-like
p.Thr486Gln	0.165877	1.27893e-12	-0.0312721	wt-like
p.Thr486Ala	0.148384	2.33528e-101	-0.0333748	wt-like
p.Thr486Lys	0.148543	7.17716e-43	-0.0803275	wt-like
p.Thr486Met	0.155218	2.8296e-41	-0.207716	wt-like
p.Thr486Arg	0.293205	2.5698e-08	-0.270634	wt-like
p.Thr486Phe	0.206299	8.5906e-08	-0.363843	wt-like
p.Thr486Ile	0.142237	3.23217e-06	-0.408746	wt-like
p.Thr486Leu	0.0823799	3.22875e-42	-0.504522	Deactivating
p.Thr486Trp	0.207236	6.74906e-157	-0.543414	Deactivating
p.Thr486Ter	0.351504	2.20723e-122	-1.50523	Deactivating
p.Phe487Trp	0.743865	2.56792e-22	2.47417	Activating
p.Phe487Met	0.189074	4.75412e-135	0.0250683	wt-like
p.Phe487Tyr	0.301414	3.68244e-29	-1.05769	Deactivating
p.Phe487Cys	0.235266	1.00576e-157	-1.15004	Deactivating
p.Phe487Pro	0.310646	2.67038e-36	-1.19844	Deactivating
p.Phe487Glu	0.372088	4.00955e-85	-1.30058	Deactivating
p.Phe487Ter	0.32877	5.68898e-60	-1.33444	Deactivating
p.Phe487Thr	0.340574	2.42392e-58	-1.36011	Deactivating
p.Phe487Gly	0.299916	5.60428e-50	-1.41473	Deactivating
p.Phe487Asn	0.334544	5.4404e-39	-1.42018	Deactivating
p.Phe487His	0.26428	4.4887e-108	-1.4336	Deactivating
p.Phe487Lys	0.302798	6.95613e-70	-1.43591	Deactivating
p.Phe487Gln	0.331329	1.477e-118	-1.47158	Deactivating
p.Phe487Ala	0.273813	1.1803e-58	-1.47975	Deactivating
p.Phe487Arg	0.322191	9.25217e-52	-1.48652	Deactivating
p.Phe487Val	0.321289	2.12995e-54	-1.48658	Deactivating
p.Phe487Ile	0.330716	5.39535e-68	-1.50508	Deactivating
p.Phe487Leu	0.31503	1.71331e-157	-1.54592	Deactivating
p.Phe487Ser	0.310758	1.75394e-53	-1.54594	Deactivating
p.Phe487Asp	0.301868	8.09819e-97	-1.55863	Deactivating
p.Asp488Asn	0.101837	8.51429e-72	0.294546	wt-like
p.Asp488Pro	0.162698	7.38614e-18	0.285439	wt-like
p.Asp488Leu	0.251265	3.5396e-09	0.00773991	wt-like
p.Asp488Gln	0.290101	1.32867e-15	-0.0217703	wt-like
p.Asp488Cys	0.223886	6.73304e-141	-0.0513083	wt-like
p.Asp488Glu	0.226138	3.01603e-14	-0.0771409	wt-like
p.Asp488Thr	0.0786985	1.53046e-25	-0.0921385	wt-like
p.Asp488Ser	0.104861	1.40707e-05	-0.103204	wt-like
p.Asp488Ala	0.143878	1.18178e-20	-0.110127	wt-like
p.Asp488His	0.207973	7.98585e-20	-0.128619	wt-like
p.Asp488Met	0.165289	5.16734e-58	-0.136568	wt-like
p.Asp488Val	0.326947	3.29968e-07	-0.173585	wt-like
p.Asp488Ile	0.212827	7.39751e-92	-0.209029	wt-like
p.Asp488Trp	0.161793	1.19854e-104	-0.236521	wt-like
p.Asp488Tyr	0.133641	8.33826e-06	-0.263713	wt-like
p.Asp488Arg	0.238661	6.66227e-49	-0.336806	wt-like
p.Asp488Gly	0.263386	9.38514e-108	-0.355857	wt-like
p.Asp488Phe	0.176397	3.63101e-107	-0.555407	Deactivating
p.Asp488Ter	0.351344	1.81915e-49	-1.42896	Deactivating
p.Tyr489Gln	0.28942	1.19222e-161	0.802526	Activating
p.Tyr489Met	0.242698	1.97956e-64	0.758174	Activating
p.Tyr489Ser	0.116467	2.12334e-84	0.57979	Activating
p.Tyr489Ile	0.241563	0.000544372	0.567617	Activating
p.Tyr489Ala	0.156762	1.3271e-05	0.545976	Activating
p.Tyr489Glu	0.326843	3.0674e-45	0.386834	wt-like
p.Tyr489Phe	0.192265	1.16043e-15	0.371166	wt-like
p.Tyr489Val	0.175077	3.95381e-06	0.357014	wt-like
p.Tyr489Trp	0.148182	3.68169e-112	0.267123	wt-like
p.Tyr489Asn	0.180588	3.86557e-08	0.228252	wt-like
p.Tyr489Arg	0.409373	6.24169e-43	0.21684	wt-like
p.Tyr489Lys	0.215453	1.92071e-24	0.121951	wt-like
p.Tyr489Gly	0.314154	3.37901e-46	0.0982901	wt-like
p.Tyr489Asp	0.393976	2.95171e-25	0.0841706	wt-like
p.Tyr489Leu	0.423355	2.77556e-17	0.048485	wt-like
p.Tyr489Thr	0.393381	0	-0.0224334	wt-like
p.Tyr489His	0.275781	8.2945e-69	-0.142096	wt-like
p.Tyr489Ter	0.277085	4.94576e-48	-1.41125	Deactivating
p.Tyr489Pro	0.325788	1.11071e-55	-1.43194	Deactivating
p.Leu490Val	0.208488	2.22248e-42	0.0826736	wt-like
p.Leu490Thr	0.284637	7.05209e-64	0.0325688	wt-like
p.Leu490Met	0.298069	7.07849e-14	-0.0885914	wt-like
p.Leu490Cys	0.122563	5.9989e-157	-0.118931	wt-like
p.Leu490Ala	0.162083	5.45094e-74	-0.206799	wt-like
p.Leu490Ile	0.420356	5.72609e-89	-0.313027	wt-like
p.Leu490Ser	0.149207	3.42028e-53	-0.577869	Deactivating
p.Leu490Phe	0.141827	5.45925e-64	-0.611174	Deactivating
p.Leu490Asn	0.269171	1.19699e-43	-1.06697	Deactivating
p.Leu490Gln	0.370663	1.19852e-52	-1.24548	Deactivating
p.Leu490Ter	0.384497	1.7138e-149	-1.35158	Deactivating
p.Leu490Pro	0.315402	6.67324e-52	-1.39731	Deactivating
p.Leu490His	0.354981	1.8961e-104	-1.45687	Deactivating
p.Leu490Gly	0.328818	5.50766e-128	-1.4673	Deactivating
p.Leu490Glu	0.337376	9.11004e-54	-1.4697	Deactivating
p.Leu490Tyr	0.311753	4.27176e-83	-1.48391	Deactivating
p.Leu490Trp	0.312844	5.13447e-45	-1.5151	Deactivating
p.Leu490Arg	0.372756	3.23458e-70	-1.5206	Deactivating
p.Leu490Asp	0.324229	6.50675e-91	-1.53633	Deactivating
p.Leu490Lys	0.312806	2.75478e-16	-1.64843	Deactivating
p.Arg491Ile	0.264009	1.05505e-07	0.45636	wt-like
p.Arg491Trp	0.543198	0	0.437023	wt-like
p.Arg491Gly	0.175021	2.65189e-29	0.361544	wt-like
p.Arg491Cys	0.34302	6.71024e-51	0.279338	wt-like
p.Arg491Ser	0.230659	9.5656e-05	0.273639	wt-like
p.Arg491Asn	0.200999	1.09799e-66	0.269432	wt-like
p.Arg491Lys	0.36646	2.22431e-05	0.205198	wt-like
p.Arg491Val	0.099807	4.60542e-81	0.156412	wt-like
p.Arg491Glu	0.0865047	4.99133e-27	0.149306	wt-like
p.Arg491Met	0.121728	2.001e-104	0.146671	wt-like
p.Arg491Ala	0.242692	4.81868e-109	0.112089	wt-like
p.Arg491Thr	0.20555	1.00091e-29	0.0784285	wt-like
p.Arg491Gln	0.264908	1.38778e-17	-0.0375271	wt-like
p.Arg491His	0.386197	8.32667e-17	-0.147548	wt-like
p.Arg491Asp	0.126661	1.62579e-12	-0.324589	wt-like
p.Arg491Tyr	0.1767	2.17941e-39	-0.359258	wt-like
p.Arg491Leu	0.280778	4.16334e-17	-0.39089	wt-like
p.Arg491Phe	0.140498	1.22845e-53	-0.391675	wt-like
p.Arg491Pro	0.343969	5.35381e-124	-1.37009	Deactivating
p.Arg491Ter	0.327851	5.80784e-53	-1.43741	Deactivating
p.Ser492Tyr	0.296698	5.92504e-10	0.594276	Activating
p.Ser492Trp	0.266345	1.32947e-52	0.347727	wt-like
p.Ser492His	0.183729	6.93889e-18	0.214599	wt-like
p.Ser492Gly	0.237976	1.76108e-50	0.100632	wt-like
p.Ser492Ala	0.10822	3.84157e-99	0.0866225	wt-like
p.Ser492Asp	0.101855	7.96082e-09	0.0705024	wt-like
p.Ser492Phe	0.285504	0.000585363	0.0609545	wt-like
p.Ser492Cys	0.111804	1.20857e-72	0.00266316	wt-like
p.Ser492Arg	0.63236	0	-0.0274495	wt-like
p.Ser492Glu	0.247779	2.38512e-215	-0.0845114	wt-like
p.Ser492Val	0.162278	1.77817e-24	-0.0983837	wt-like
p.Ser492Gln	0.236862	1.7673e-16	-0.134068	wt-like
p.Ser492Thr	0.224044	1.29112e-27	-0.22921	wt-like
p.Ser492Lys	0.693222	0	-0.239338	wt-like
p.Ser492Asn	0.222815	8.41598e-08	-0.249567	wt-like
p.Ser492Leu	0.355409	3.89253e-05	-0.276589	wt-like
p.Ser492Ile	0.177354	2.16604e-32	-0.282634	wt-like
p.Ser492Pro	0.247657	1.71306e-103	-0.300498	wt-like
p.Ser492Met	0.31765	1.38778e-17	-0.419571	wt-like
p.Ser492Ter	0.299959	1.30936e-32	-1.41455	Deactivating
p.Val493Trp	0.231203	2.07663e-128	0.708309	Activating
p.Val493Cys	0.172032	2.07505e-07	0.300752	wt-like
p.Val493Asp	0.231162	1.25116e-105	0.209905	wt-like
p.Val493Tyr	0.128067	7.69139e-96	0.148847	wt-like
p.Val493Leu	0.214573	2.01422e-37	0.122902	wt-like
p.Val493Ser	0.302543	5.55112e-17	0.11588	wt-like
p.Val493Phe	0.135468	1.92409e-78	0.0933059	wt-like
p.Val493Ala	0.328607	4.25899e-06	0.0767102	wt-like
p.Val493Met	0.0713956	2.79669e-82	0.0191739	wt-like
p.Val493Lys	0.365697	1.19627e-14	-0.0378712	wt-like
p.Val493Thr	0.43442	3.65934e-08	-0.0539755	wt-like
p.Val493His	0.0561785	6.73655e-63	-0.0747043	wt-like
p.Val493Glu	0.189244	9.46353e-26	-0.0972246	wt-like
p.Val493Ile	0.322956	1.36354e-10	-0.145625	wt-like
p.Val493Arg	0.32627	1.19349e-15	-0.179792	wt-like
p.Val493Asn	0.196404	1.74039e-08	-0.288299	wt-like
p.Val493Gln	0.198657	0.000212916	-0.330765	wt-like
p.Val493Gly	0.416378	1.11022e-16	-0.416248	wt-like
p.Val493Pro	0.345331	1.16341e-35	-1.14149	Deactivating
p.Val493Ter	0.293823	6.46973e-86	-1.47234	Deactivating
p.Leu494Cys	0.480824	5.45675e-14	0.421495	wt-like
p.Leu494Trp	0.31325	2.40361e-36	0.191454	wt-like
p.Leu494Phe	0.152898	2.31075e-06	0.115663	wt-like
p.Leu494Met	0.101686	9.91206e-87	0.0249195	wt-like
p.Leu494Val	0.352021	2.77556e-17	-0.0548673	wt-like
p.Leu494Ile	0.0954258	6.08556e-92	-0.0628892	wt-like
p.Leu494Thr	0.196981	4.85577e-13	-0.375406	wt-like
p.Leu494Asn	0.210774	2.2751e-104	-0.491517	wt-like
p.Leu494Ala	0.0941285	2.02979e-20	-0.693927	Deactivating
p.Leu494Arg	0.224998	7.73801e-14	-0.731559	Deactivating
p.Leu494Lys	0.384531	1.59309e-21	-0.751588	Deactivating
p.Leu494Ser	0.203318	1.07159e-36	-0.936041	Deactivating
p.Leu494Gly	0.223724	8.40806e-58	-0.961386	Deactivating
p.Leu494His	0.23369	6.48771e-16	-1.1662	Deactivating
p.Leu494Gln	0.37717	5.83909e-115	-1.2081	Deactivating
p.Leu494Tyr	0.381826	1.08898e-50	-1.40792	Deactivating
p.Leu494Asp	0.315018	3.06798e-99	-1.46344	Deactivating
p.Leu494Ter	0.322476	3.55475e-142	-1.4638	Deactivating
p.Leu494Pro	0.335342	2.5414e-24	-1.50702	Deactivating
p.Leu494Glu	0.305382	1.44721e-68	-1.5417	Deactivating
p.Glu495Pro	0.309482	4.75675e-30	1.07304	Activating
p.Glu495Tyr	0.266533	3.92419e-44	0.770742	Activating
p.Glu495Leu	0.325849	1.71239e-61	0.748938	Activating
p.Glu495Gln	0.547425	2.53237e-11	0.726326	Activating
p.Glu495Cys	0.346935	1.12088e-06	0.704185	Activating
p.Glu495Trp	0.461831	2.96625e-36	0.702752	Activating
p.Glu495Val	0.285739	1.1763e-69	0.692406	Activating
p.Glu495Gly	0.27445	1.38778e-17	0.63626	Activating
p.Glu495Ser	0.303672	4.52748e-25	0.627955	Activating
p.Glu495Ala	0.188127	5.7325e-53	0.514798	wt-like
p.Glu495His	0.466088	1.11022e-16	0.474437	wt-like
p.Glu495Met	0.253398	4.15118e-07	0.336389	wt-like
p.Glu495Phe	0.661858	2.22045e-16	0.300909	wt-like
p.Glu495Asn	0.212484	5.55564e-38	0.0775731	wt-like
p.Glu495Asp	0.112943	5.05064e-48	0.0668977	wt-like
p.Glu495Ile	0.432537	3.27011e-27	-0.288415	wt-like
p.Asp496Phe	0.872596	1.22125e-15	1.7737	Activating
p.Asp496Trp	0.443662	2.20197e-24	1.42431	Activating
p.Asp496Met	0.591437	3.82929e-53	1.19926	Activating
p.Asp496Gln	0.991943	0	1.15321	Activating
p.Asp496Cys	0.471479	1.2912e-25	1.1057	Activating
p.Asp496Val	0.251109	1.92501e-30	1.0808	Activating
p.Asp496Leu	0.372366	2.77956e-31	0.929391	Activating
p.Asp496Tyr	0.343345	7.39171e-13	0.90419	Activating
p.Asp496Arg	0.283203	2.02486e-65	0.837944	Activating
p.Asp496Ile	0.394975	1.77981e-05	0.817967	Activating
p.Asp496Lys	0.208237	0.000418671	0.743009	Activating
p.Asp496His	0.432024	1.83464e-14	0.731656	Activating
p.Asp496Thr	0.324863	1.23103e-05	0.48714	wt-like
p.Asp496Ser	0.367827	1.05915e-13	0.44312	wt-like
p.Asp496Ala	0.209237	4.53784e-57	0.435268	wt-like
p.Asp496Gly	0.18813	5.6918e-41	0.296388	wt-like
p.Asp496Pro	0.1501	2.72361e-70	0.0226278	wt-like
p.Asp496Asn	0.301402	6.40096e-40	-0.129504	wt-like
p.Phe497Ter	0.855658	1.07008e-06	2.45714	Activating
p.Phe497Pro	0.310894	2.82177e-79	1.10682	Activating
p.Phe497Lys	0.181341	3.3331e-141	0.496434	wt-like
p.Phe497His	0.162101	4.87057e-06	0.329193	wt-like
p.Phe497Arg	0.793356	6.10623e-15	0.203882	wt-like
p.Phe497Ala	0.109547	3.32614e-253	0.160156	wt-like
p.Phe497Gly	0.0941254	6.30186e-11	0.115651	wt-like
p.Phe497Leu	0.403771	4.33568e-14	0.112633	wt-like
p.Phe497Cys	0.0940128	6.30126e-54	0.0372224	wt-like
p.Phe497Asn	0.195159	6.26523e-109	-0.0561192	wt-like
p.Phe497Ser	0.550627	0	-0.0627944	wt-like
p.Phe497Tyr	0.108576	6.38533e-63	-0.0628557	wt-like
p.Phe497Val	0.206047	6.01973e-09	-0.107563	wt-like
p.Phe497Thr	0.105626	1.17337e-87	-0.156547	wt-like
p.Phe497Ile	0.386355	1.4141e-47	-0.162988	wt-like
p.Phe497Gln	0.125104	2.01643e-22	-0.172045	wt-like
p.Phe497Glu	0.101408	3.30719e-17	-0.226988	wt-like
p.Phe497Asp	0.199441	7.22808e-200	-0.417056	wt-like
p.Phe498Ser	0.384338	7.27348e-56	0.811775	Activating
p.Phe498Val	0.346748	1.26113e-102	0.790297	Activating
p.Phe498Cys	0.315209	4.82311e-45	0.67702	Activating
p.Phe498Ile	0.352028	3.01967e-92	0.377661	wt-like
p.Phe498Glu	0.270594	2.83483e-28	0.323291	wt-like
p.Phe498Pro	0.204998	1.21998e-14	0.293258	wt-like
p.Phe498Met	0.201286	1.31435e-63	0.102825	wt-like
p.Phe498Thr	0.300772	1.02441e-05	0.0759104	wt-like
p.Phe498Leu	0.219074	6.40422e-17	0.0592363	wt-like
p.Phe498Trp	0.167872	1.95723e-10	-0.0570835	wt-like
p.Phe498Tyr	0.21539	1.53649e-89	-0.22912	wt-like
p.Phe498Asp	0.476543	1.11022e-16	-0.297312	wt-like
p.Phe498Asn	0.364427	3.27766e-120	-0.33208	wt-like
p.Phe498Gly	0.524232	0.000835079	-0.356715	wt-like

### Sheet: Inhibitor sensitization scores
Variant	Endogenous Amino Acid	Substitution	Residue Number	Distance from imatinib COM	Dabrafenib Sensitization Score	Erlotinib Sensitization Score	Gefitinib Sensitization Score	Imatinib Sensitization Score	Nilotinib Sensitization Score	Dabrafenib Sensitzation Event	Erlotinib Sensitization Event	Gefitinib Sensitization Event	Imatinib Sensitization Event	Nilotinib Sensitization Event	Sens. To how many inhibitors	Position is sensitizing to how many inhibitors?
p.Leu245Ala	Leu	Ala	245	18.2687	-0.192186	-0.422921	-0.174383	0.222674	-0.268221	No	Yes	No	No	No	1	1
p.Leu245Arg	Leu	Arg	245	18.2687	0.641411	-0.0125847	0.0883878	0.152686	-0.0231679	No	No	No	No	No	0	1
p.Leu245Asn	Leu	Asn	245	18.2687	0.421887	0.151092	0.115575	0.085218	0.255607	No	No	No	No	No	0	1
p.Leu245Asp	Leu	Asp	245	18.2687	0.471428	0.0698419	0.0675187	0.282042	0.378095	No	No	No	No	No	0	1
p.Leu245Cys	Leu	Cys	245	18.2687	-0.421965	-0.191092	0.295035	0.385021	0.23357	No	No	No	No	No	0	1
p.Leu245Gln	Leu	Gln	245	18.2687	0.504929	0.0659052	-0.0808512	-0.124152	0.0591224	No	No	No	No	No	0	1
p.Leu245Glu	Leu	Glu	245	18.2687	0.401561	0.123163	0.139596	-0.163647	0.270296	No	No	No	No	No	0	1
p.Leu245Gly	Leu	Gly	245	18.2687	0.592368	0.10878	0.0642385	-0.0208749	-0.125776	No	No	No	No	No	0	1
p.Leu245His	Leu	His	245	18.2687	0.520564	-0.0632242	0.118722	-0.0514403	-0.0283292	No	No	No	No	No	0	1
p.Leu245Ile	Leu	Ile	245	18.2687	0.0532202	0.0550732	0.0180438	-0.178181	-0.225603	No	No	No	No	No	0	1
p.Leu245Lys	Leu	Lys	245	18.2687	0.413735	0.0750645	-0.0166057	0.118938	0.47573	No	No	No	No	No	0	1
p.Leu245Met	Leu	Met	245	18.2687	0.0748381	-0.0215253	0.148864	-0.376581	-0.0366304	No	No	No	No	No	0	1
p.Leu245Phe	Leu	Phe	245	18.2687	-0.272287	-0.158063	-0.210556	0.0621038	-0.124873	No	No	No	No	No	0	1
p.Leu245Pro	Leu	Pro	245	18.2687	-0.119315	-0.0224055	-0.100485	-0.076668	-0.0135394	No	No	No	No	No	0	1
p.Leu245Ser	Leu	Ser	245	18.2687	0.333856	0.161787	0.235422	-0.135623	0.174863	No	No	No	No	No	0	1
p.Leu245Ter	Leu	Ter	245	18.2687	0.338275	0.0513722	0.0521704	-0.148818	-0.120626	No	No	No	No	No	0	1
p.Leu245Thr	Leu	Thr	245	18.2687	-0.00163338	-0.057258	0.0200294	-0.0606412	-0.0352381	No	No	No	No	No	0	1
p.Leu245Trp	Leu	Trp	245	18.2687	0.386368	0.0873635	0.0858483	-0.135458	0.0356667	No	No	No	No	No	0	1
p.Leu245Tyr	Leu	Tyr	245	18.2687	-0.273959	-0.195942	-0.0625573	-0.0917381	0.0138737	No	No	No	No	No	0	1
p.Leu245Val	Leu	Val	245	18.2687	-0.00631595	0.0617878	-0.0563527	-0.095213	0.110206	No	No	No	No	No	0	1
p.Lys246Ala	Lys	Ala	246	19.6124	0.276266	0.0990567	0.288179	-0.00140574	-0.0147252	No	No	No	No	No	0	3
p.Lys246Arg	Lys	Arg	246	19.6124	0.055499	0.322046	0.297297	-0.274287	-0.274316	No	No	No	No	No	0	3
p.Lys246Asn	Lys	Asn	246	19.6124	0.112077	0.574766	0.0125499	0.222269	0.382063	No	No	No	No	No	0	3
p.Lys246Asp	Lys	Asp	246	19.6124	-0.0620687	-0.135112	-0.0196891	0.0474315	0.0203584	No	No	No	No	No	0	3
p.Lys246Cys	Lys	Cys	246	19.6124	-0.421856	-0.00613754	-0.420208	0.0191713	-0.242388	No	No	Yes	No	No	1	3
p.Lys246Gln	Lys	Gln	246	19.6124	-0.504276	0.114045	-0.75738	1.10093	0.903092	Yes	No	Yes	No	No	2	3
p.Lys246Glu	Lys	Glu	246	19.6124	-0.0643117	0.182196	0.0487946	0.108558	-0.0139868	No	No	No	No	No	0	3
p.Lys246Gly	Lys	Gly	246	19.6124	-0.103509	-0.264202	-0.24912	0.549705	0.351975	No	No	No	No	No	0	3
p.Lys246His	Lys	His	246	19.6124	0.35847	0.558512	-0.0123142	0.155009	0.359948	No	No	No	No	No	0	3
p.Lys246Ile	Lys	Ile	246	19.6124	0.00558203	-0.173897	-0.141425	-0.363921	-0.212383	No	No	No	No	No	0	3
p.Lys246Leu	Lys	Leu	246	19.6124	-0.13995	-0.3834	-0.280849	-0.170475	-0.42255	No	No	No	No	No	0	3
p.Lys246Met	Lys	Met	246	19.6124	-0.130575	0.260928	0.0315482	0.128327	-0.00356498	No	No	No	No	No	0	3
p.Lys246Phe	Lys	Phe	246	19.6124	0.224918	-0.277152	0.316938	0.334215	0.366468	No	No	No	No	No	0	3
p.Lys246Pro	Lys	Pro	246	19.6124	-0.116436	-0.363764	0.10407	0.215372	0.0789096	No	No	No	No	No	0	3
p.Lys246Ser	Lys	Ser	246	19.6124	0.364053	0.615399	0.756492	-0.642742	-0.256236	No	No	No	Yes	No	1	3
p.Lys246Ter	Lys	Ter	246	19.6124	0.347575	0.0585631	0.101309	-0.201317	-0.117294	No	No	No	No	No	0	3
p.Lys246Thr	Lys	Thr	246	19.6124	0.085091	-0.148911	-0.298495	0.711081	0.501958	No	No	No	No	No	0	3
p.Lys246Trp	Lys	Trp	246	19.6124	-0.179707	-0.175354	-0.0650451	0.473494	0.229913	No	No	No	No	No	0	3
p.Lys246Tyr	Lys	Tyr	246	19.6124	-0.0273618	-0.273364	-0.333709	0.132091	0.161734	No	No	No	No	No	0	3
p.Lys246Val	Lys	Val	246	19.6124	0.0285866	0.144919	0.380576	-0.189547	-0.110944	No	No	No	No	No	0	3
p.Leu247Ala	Leu	Ala	247	17.2115	-0.106148	0.136109	0.0441314	-0.269127	-0.110219	No	No	No	No	No	0	5
p.Leu247Arg	Leu	Arg	247	17.2115	-0.212553		-0.121598	-0.406525	-0.680874	No	No	No	No	Yes	1	5
p.Leu247Asn	Leu	Asn	247	17.2115	0.40937	0.103256	0.27298	-0.252484	-0.0269179	No	No	No	No	No	0	5
p.Leu247Asp	Leu	Asp	247	17.2115	0.346469	0.0172233	0.0119057	0.1085	-0.0254183	No	No	No	No	No	0	5
p.Leu247Cys	Leu	Cys	247	17.2115	-0.213485	-0.160227	0.0208976	0.188041	0.121192	No	No	No	No	No	0	5
p.Leu247Gln	Leu	Gln	247	17.2115	0.0158532	0.549816	0.415568	-0.0910634	-0.354942	No	No	No	No	No	0	5
p.Leu247Glu	Leu	Glu	247	17.2115	-0.135618	-0.253552	-0.102951	0.183846	0.338388	No	No	No	No	No	0	5
p.Leu247Gly	Leu	Gly	247	17.2115	0.212724	-0.122421	0.286291	0.0610646	0.168902	No	No	No	No	No	0	5
p.Leu247His	Leu	His	247	17.2115	0.131698	0.330091	0.36335	0.643374	0.104653	No	No	No	No	No	0	5
p.Leu247Ile	Leu	Ile	247	17.2115	-0.478909		0.229382	-0.00819483	-0.261806	No	No	No	No	No	0	5
p.Leu247Lys	Leu	Lys	247	17.2115	-0.0200435	0.342765	0.188168	-0.137283	0.0169465	No	No	No	No	No	0	5
p.Leu247Met	Leu	Met	247	17.2115	-0.206362	-0.0613655	-0.578601	0.254839	-0.0720192	No	No	Yes	No	No	1	5
p.Leu247Phe	Leu	Phe	247	17.2115	-0.422094	-0.0620152	-0.321242	-0.251615	0.00233543	No	No	No	No	No	0	5
p.Leu247Pro	Leu	Pro	247	17.2115	-1.38534	-0.812409	-0.299415	-1.5084	-1.86254	Yes	Yes	No	Yes	Yes	4	5
p.Leu247Ser	Leu	Ser	247	17.2115	0.28206	0.171931	0.438435	0.18068	-0.0354133	No	No	No	No	No	0	5
p.Leu247Ter	Leu	Ter	247	17.2115	0.461706	0.0817603	0.0689176	-0.147262	-0.132928	No	No	No	No	No	0	5
p.Leu247Thr	Leu	Thr	247	17.2115	-0.421572	-0.136869	-0.141682	-0.440125	-0.370019	No	No	No	No	No	0	5
p.Leu247Trp	Leu	Trp	247	17.2115	-0.543379	-0.151311	-0.655124	-0.3132	-0.165766	Yes	No	Yes	No	No	2	5
p.Leu247Tyr	Leu	Tyr	247	17.2115	-0.347201	0.365725	-0.135667	0.107423	0.110846	No	No	No	No	No	0	5
p.Leu247Val	Leu	Val	247	17.2115	-0.613928	0.118561	-0.355214	0.168165	0.0287808	Yes	No	No	No	No	1	5
p.Val248Ala	Val	Ala	248	18.8744	0.061862	-0.0484738	-0.201589	0.0252054	0.45159	No	No	No	No	No	0	4
p.Val248Arg	Val	Arg	248	18.8744	0.352838	0.248645	0.152251	0.29987	0.769891	No	No	No	No	No	0	4
p.Val248Asn	Val	Asn	248	18.8744	-0.326158	-0.165089	-0.43932	-0.0912937	0.400002	No	No	Yes	No	No	1	4
p.Val248Asp	Val	Asp	248	18.8744	0.224086	0.370206	0.0249248	-0.464325	-0.202281	No	No	No	No	No	0	4
p.Val248Cys	Val	Cys	248	18.8744	-0.183524	0.102936	-0.166486	-0.389967	-0.00613586	No	No	No	No	No	0	4
p.Val248Gln	Val	Gln	248	18.8744	-0.204469	0.133787	0.0278348	-0.111202	-0.0999867	No	No	No	No	No	0	4
p.Val248Glu	Val	Glu	248	18.8744	-0.0662736	0.35883	-0.157884	-0.383974	-0.0370552	No	No	No	No	No	0	4
p.Val248Gly	Val	Gly	248	18.8744				-0.391296	-0.936206	No	No	No	No	Yes	1	4
p.Val248His	Val	His	248	18.8744	-0.674398	-0.156453	-0.450199	0.250564	0.431143	Yes	No	Yes	No	No	2	4
p.Val248Ile	Val	Ile	248	18.8744	0.189472	0.126966	0.0443067	0.283302	0.107814	No	No	No	No	No	0	4
p.Val248Leu	Val	Leu	248	18.8744	0.0840531	0.0410191	0.137242	-0.181866	-0.257323	No	No	No	No	No	0	4
p.Val248Lys	Val	Lys	248	18.8744	-0.442363	-0.543417	-0.340391	-0.0459872	0.321885	No	Yes	No	No	No	1	4
p.Val248Met	Val	Met	248	18.8744	0.154237	0.155799	0.253597	0.0638634	0.0584665	No	No	No	No	No	0	4
p.Val248Phe	Val	Phe	248	18.8744	-0.0207538	-0.0306355	-0.0462008	0.134913	-0.160708	No	No	No	No	No	0	4
p.Val248Pro	Val	Pro	248	18.8744	0.3994	-0.0226309	0.0540176	-0.154363	-0.0888762	No	No	No	No	No	0	4
p.Val248Ser	Val	Ser	248	18.8744	-0.194194	-0.120039	-0.0383121	0.250389	0.223161	No	No	No	No	No	0	4
p.Val248Ter	Val	Ter	248	18.8744	0.548627	0.0664158	0.047621	0.0199093	0.0826702	No	No	No	No	No	0	4
p.Val248Thr	Val	Thr	248	18.8744	-0.193487	-0.075558	-0.356046	-0.0266976	0.0878979	No	No	No	No	No	0	4
p.Val248Trp	Val	Trp	248	18.8744	0.213987	0.00366358	0.292018	0.248654	0.0187429	No	No	No	No	No	0	4
p.Val248Tyr	Val	Tyr	248	18.8744	-0.649337	-0.795822	-0.220452	-0.11275	0.152583	Yes	Yes	No	No	No	2	4
p.Glu249Ala	Glu	Ala	249	17.3982	-0.106036	0.240271	-0.0773754	0.184789	-0.23055	No	No	No	No	No	0	2
p.Glu249Arg	Glu	Arg	249	17.3982	0.00997012	0.114103	-0.268944	0.375315	-0.149584	No	No	No	No	No	0	2
p.Glu249Asn	Glu	Asn	249	17.3982	0.135557	0.0222423	0.19432	-0.032676	-0.0434906	No	No	No	No	No	0	2
p.Glu249Asp	Glu	Asp	249	17.3982	-0.118793	0.530111	-0.0388068	-0.194643	-0.259044	No	No	No	No	No	0	2
p.Glu249Cys	Glu	Cys	249	17.3982	-0.216078	-0.00947166	-0.0956806	0.0208242	-0.303685	No	No	No	No	No	0	2
p.Glu249Gln	Glu	Gln	249	17.3982	0.180905	-0.0652183	0.00833482	0.0016648	-0.14671	No	No	No	No	No	0	2
p.Glu249Gly	Glu	Gly	249	17.3982	-0.229099	-0.448151	0.208106	-0.102352	0.390702	No	Yes	No	No	No	1	2
p.Glu249His	Glu	His	249	17.3982	0.373084	0.142305	0.0899086	0.085768	0.185328	No	No	No	No	No	0	2
p.Glu249Ile	Glu	Ile	249	17.3982	-0.190341	-0.4647	-0.522039	-0.104136	-0.0730367	No	Yes	Yes	No	No	2	2
p.Glu249Leu	Glu	Leu	249	17.3982	-0.186101	-0.0972339	-0.0371894	0.255852	-0.0512477	No	No	No	No	No	0	2
p.Glu249Lys	Glu	Lys	249	17.3982	-0.01692	0.203822	-0.0781984	-0.115031	0.250993	No	No	No	No	No	0	2
p.Glu249Met	Glu	Met	249	17.3982	-0.313904	-0.152002	-0.0413897	0.384529	0.328165	No	No	No	No	No	0	2
p.Glu249Phe	Glu	Phe	249	17.3982	-0.334814	-0.10623	0.693682			No	No	No	No	No	0	2
p.Glu249Pro	Glu	Pro	249	17.3982	0.494877	0.0923842	0.0821153	-0.0410677	0.170983	No	No	No	No	No	0	2
p.Glu249Ser	Glu	Ser	249	17.3982	0.0186673	0.364522	0.289443	0.145748	0.0025932	No	No	No	No	No	0	2
p.Glu249Ter	Glu	Ter	249	17.3982	0.458732	0.156822	0.179853	-0.200875	-0.178759	No	No	No	No	No	0	2
p.Glu249Thr	Glu	Thr	249	17.3982	-0.0501977	0.159426	-0.0382577	-0.180447	0.110939	No	No	No	No	No	0	2
p.Glu249Trp	Glu	Trp	249	17.3982	0.0265674		0.189039	-0.449824	-0.288079	No	No	No	No	No	0	2
p.Glu249Tyr	Glu	Tyr	249	17.3982	-0.228162	0.0851486	0.126576	0.199614	0.134656	No	No	No	No	No	0	2
p.Glu249Val	Glu	Val	249	17.3982	0.264183	0.22634	0.0075004	0.277401	0.181083	No	No	No	No	No	0	2
p.Arg250Ala	Arg	Ala	250	15.8589	-0.332963	-0.287672	-0.514342	0.58047	0.713939	No	No	Yes	No	No	1	5
p.Arg250Asn	Arg	Asn	250	15.8589	0.160862	0.0838385	0.16041	-0.153908	-0.0056331	No	No	No	No	No	0	5
p.Arg250Asp	Arg	Asp	250	15.8589	0.256642	-0.0185823	0.150079	-0.137304	0.0096282	No	No	No	No	No	0	5
p.Arg250Cys	Arg	Cys	250	15.8589	0.0927629	0.0320462	-0.185092	-0.356154	-0.439863	No	No	No	No	No	0	5
p.Arg250Gln	Arg	Gln	250	15.8589	0.0460906	0.217257	0.0577614	-0.0180336	-0.272079	No	No	No	No	No	0	5
p.Arg250Glu	Arg	Glu	250	15.8589	-0.476407	-0.0448405	-0.510577	0.306819	0.346237	No	No	Yes	No	No	1	5
p.Arg250Gly	Arg	Gly	250	15.8589	-0.483523	-0.203828	-0.32957	0.106079	-0.125171	No	No	No	No	No	0	5
p.Arg250His	Arg	His	250	15.8589	-0.0211141	0.0161984	0.121695	0.14955	0.102532	No	No	No	No	No	0	5
p.Arg250Ile	Arg	Ile	250	15.8589	-0.156471	-0.483549	-0.580028	-0.224543	-0.126568	No	Yes	Yes	No	No	2	5
p.Arg250Leu	Arg	Leu	250	15.8589	0.278451	0.0425596	0.184678	0.0855262	-0.00578119	No	No	No	No	No	0	5
p.Arg250Lys	Arg	Lys	250	15.8589	-0.294136	-0.446549	-0.314303	-0.385028	-0.27041	No	Yes	No	No	No	1	5
p.Arg250Met	Arg	Met	250	15.8589	-0.0521857	0.0749287	0.457262	0.522929	0.131483	No	No	No	No	No	0	5
p.Arg250Phe	Arg	Phe	250	15.8589	-0.00222662	0.239337	0.0635944	0.257514	-0.0085124	No	No	No	No	No	0	5
p.Arg250Pro	Arg	Pro	250	15.8589	-1.25069		-0.308666	-0.765985	-0.512245	Yes	No	No	Yes	Yes	3	5
p.Arg250Ser	Arg	Ser	250	15.8589	-0.159816	-0.0489707	-0.187499	0.279465	0.144695	No	No	No	No	No	0	5
p.Arg250Ter	Arg	Ter	250	15.8589	0.426759	0.0524354	0.0422699	0.188225	0.125041	No	No	No	No	No	0	5
p.Arg250Thr	Arg	Thr	250	15.8589	-0.46669	-0.362814	-0.0509676	0.438277	0.250009	No	No	No	No	No	0	5
p.Arg250Trp	Arg	Trp	250	15.8589	-0.155588	-0.304876	-0.272771	0.0797565	0.204673	No	No	No	No	No	0	5
p.Arg250Tyr	Arg	Tyr	250	15.8589	0.181277	0.21227	0.124909	0.309872	0.492127	No	No	No	No	No	0	5
p.Arg250Val	Arg	Val	250	15.8589	-0.186672	1.10279	-0.0172457	0.403117	0.966151	No	No	No	No	No	0	5
p.Leu251Ala	Leu	Ala	251	13.3972	-0.647067		-1.25344	0.181275	0.360009	Yes	No	Yes	No	No	2	5
p.Leu251Arg	Leu	Arg	251	13.3972	0.164205	-0.092815	-0.0785174	-0.429491	-0.38719	No	No	No	No	No	0	5
p.Leu251Asn	Leu	Asn	251	13.3972	0.34964	0.317654	0.522634	-0.0710922	0.0808489	No	No	No	No	No	0	5
p.Leu251Asp	Leu	Asp	251	13.3972	0.0674661	0.134584	-0.183689	0.0287969	-0.101776	No	No	No	No	No	0	5
p.Leu251Cys	Leu	Cys	251	13.3972	-0.505287	-0.430935	-0.621587	-0.409882	-0.444821	Yes	Yes	Yes	No	No	3	5
p.Leu251Gln	Leu	Gln	251	13.3972	0.0843031	0.0998591	0.194099	0.247715	0.126215	No	No	No	No	No	0	5
p.Leu251Glu	Leu	Glu	251	13.3972	-0.0361087	0.0405027	0.0947862	0.201065	0.0552236	No	No	No	No	No	0	5
p.Leu251Gly	Leu	Gly	251	13.3972	-0.287273	-0.150728	-0.465646	0.178316	0.190488	No	No	Yes	No	No	1	5
p.Leu251His	Leu	His	251	13.3972	0.100601	-0.118968	0.0859003			No	No	No	No	No	0	5
p.Leu251Ile	Leu	Ile	251	13.3972	-0.749619	-0.085524	-0.362678	-0.225541	0.244407	Yes	No	No	No	No	1	5
p.Leu251Lys	Leu	Lys	251	13.3972	0.245479	-0.00837291	-0.0766748	0.196396	0.0257214	No	No	No	No	No	0	5
p.Leu251Met	Leu	Met	251	13.3972	0.134354	0.074329	-0.288283	-0.577643	-0.667424	No	No	No	Yes	Yes	2	5
p.Leu251Phe	Leu	Phe	251	13.3972	-0.490846	-0.0957713	-0.184066	0.143114	0.145023	No	No	No	No	No	0	5
p.Leu251Pro	Leu	Pro	251	13.3972	0.534008	0.0370484	0.267995	-0.132231	-0.125168	No	No	No	No	No	0	5
p.Leu251Ser	Leu	Ser	251	13.3972	-1.07564	-0.255395	-0.485519	1.08645	0.432517	Yes	No	Yes	No	No	2	5
p.Leu251Ter	Leu	Ter	251	13.3972	0.609011	0.118575	0.209367	0.0649577	-0.0908689	No	No	No	No	No	0	5
p.Leu251Thr	Leu	Thr	251	13.3972	0.049793	0.365221	0.0831281	-0.221408	-0.221597	No	No	No	No	No	0	5
p.Leu251Trp	Leu	Trp	251	13.3972	-0.202224	-0.986354	-0.0888676	-1.25274	-0.447844	No	Yes	No	Yes	No	2	5
p.Leu251Tyr	Leu	Tyr	251	13.3972	0.11486	0.098772	0.0854119	-0.554715	-0.697204	No	No	No	Yes	Yes	2	5
p.Leu251Val	Leu	Val	251	13.3972	0.0422758	0.335524	-0.0191509	-0.360348	-0.246163	No	No	No	No	No	0	5
p.Gly252Ala	Gly	Ala	252	13.1767	0.299401	-0.073995	-0.228598	-0.383613	-0.31429	No	No	No	No	No	0	0
p.Gly252Arg	Gly	Arg	252	13.1767	0.441858	0.0972454	0.124949	-0.0198475	-0.00576681	No	No	No	No	No	0	0
p.Gly252Asn	Gly	Asn	252	13.1767	0.394699	-0.0959629	0.00282172	0.0296682	0.103963	No	No	No	No	No	0	0
p.Gly252Asp	Gly	Asp	252	13.1767	-0.0423576	0.249399	0.0991203	0.132592	0.196091	No	No	No	No	No	0	0
p.Gly252Cys	Gly	Cys	252	13.1767	0.486146	0.0725353	0.134583	-0.0818495	-0.10076	No	No	No	No	No	0	0
p.Gly252Gln	Gly	Gln	252	13.1767	0.468304	0.063402	0.115527	0.08387	0.0256953	No	No	No	No	No	0	0
p.Gly252Glu	Gly	Glu	252	13.1767	0.377502	0.015273	-0.0523594	-0.0785955	0.00659357	No	No	No	No	No	0	0
p.Gly252His	Gly	His	252	13.1767	0.403515	0.11236	0.116546	-0.0981548	-0.0247521	No	No	No	No	No	0	0
p.Gly252Ile	Gly	Ile	252	13.1767	0.566756	0.117858	0.171217	-0.122492	0.0827676	No	No	No	No	No	0	0
p.Gly252Leu	Gly	Leu	252	13.1767	0.499395	0.0413193	0.130889	-0.0801059	-0.1293	No	No	No	No	No	0	0
p.Gly252Lys	Gly	Lys	252	13.1767	0.513494	0.166567	0.143474	-0.32997	-0.228054	No	No	No	No	No	0	0
p.Gly252Met	Gly	Met	252	13.1767	0.52193	0.180269	0.180507	0.0441153	0.10372	No	No	No	No	No	0	0
p.Gly252Phe	Gly	Phe	252	13.1767	0.45971	0.0820075	0.0810815	-0.242761	-0.122157	No	No	No	No	No	0	0
p.Gly252Pro	Gly	Pro	252	13.1767	0.357973	0.336504	0.307697	-0.313534	-0.173924	No	No	No	No	No	0	0
p.Gly252Ser	Gly	Ser	252	13.1767	0.430444	0.01772	-0.0144079	-0.281301	-0.202711	No	No	No	No	No	0	0
p.Gly252Ter	Gly	Ter	252	13.1767	0.48533	0.0849924	0.101083	0.0587496	-0.0577332	No	No	No	No	No	0	0
p.Gly252Thr	Gly	Thr	252	13.1767	0.465743	0.133539	0.183974	-0.0945168	-0.156644	No	No	No	No	No	0	0
p.Gly252Trp	Gly	Trp	252	13.1767	0.371221	0.0650141	0.082503	0.111825	0.137429	No	No	No	No	No	0	0
p.Gly252Tyr	Gly	Tyr	252	13.1767	0.434686	0.084118	0.119003	-0.0681791	-0.149795	No	No	No	No	No	0	0
p.Gly252Val	Gly	Val	252	13.1767	0.505775	0.110864	0.0415854	-0.098216	-0.311539	No	No	No	No	No	0	0
p.Ala253Arg	Ala	Arg	253	14.5258	0.495204	0.0369698	0.0321155	0.00184088	0.204141	No	No	No	No	No	0	2
p.Ala253Asn	Ala	Asn	253	14.5258	0.0172929	-0.0349132	-0.0182593	0.324425	0.338538	No	No	No	No	No	0	2
p.Ala253Asp	Ala	Asp	253	14.5258	0.0559375	0.115637	-0.0612681	0.074791	0.206459	No	No	No	No	No	0	2
p.Ala253Cys	Ala	Cys	253	14.5258	0.139369	0.111326	-0.0662752	-0.163089	0.0206324	No	No	No	No	No	0	2
p.Ala253Gln	Ala	Gln	253	14.5258	-0.0877713	-0.00671929	0.0253891	0.637042	0.360476	No	No	No	No	No	0	2
p.Ala253Glu	Ala	Glu	253	14.5258	-0.434857	-0.694982	-0.368299	-0.193502	-0.361996	No	Yes	No	No	No	1	2
p.Ala253Gly	Ala	Gly	253	14.5258	0.191521	0.0418167	0.125066	-0.146239	-0.225891	No	No	No	No	No	0	2
p.Ala253His	Ala	His	253	14.5258	-0.0225939	0.0286421	0.138267	0.422746	0.0910953	No	No	No	No	No	0	2
p.Ala253Ile	Ala	Ile	253	14.5258	0.237436	0.0678382	0.23267	-0.450681	-0.24214	No	No	No	No	No	0	2
p.Ala253Leu	Ala	Leu	253	14.5258	0.341797	-0.0106475	0.0997416	-0.0392953	0.0815566	No	No	No	No	No	0	2
p.Ala253Lys	Ala	Lys	253	14.5258	0.336962	0.0812522	0.203422	0.0830435	0.242298	No	No	No	No	No	0	2
p.Ala253Met	Ala	Met	253	14.5258	-0.149174	-0.386335	-0.1187	0.0995165	0.236605	No	No	No	No	No	0	2
p.Ala253Phe	Ala	Phe	253	14.5258	0.0125713	0.0955391	-0.0460213	-0.0045155	0.0194066	No	No	No	No	No	0	2
p.Ala253Pro	Ala	Pro	253	14.5258	0.493974	0.0909455	0.0441535	0.0539915	0.0778869	No	No	No	No	No	0	2
p.Ala253Ser	Ala	Ser	253	14.5258	-0.039754	-0.165371	-0.210827	-0.25608	-0.529403	No	No	No	No	Yes	1	2
p.Ala253Ter	Ala	Ter	253	14.5258	0.455842	0.0641919	0.0861068	-0.0517904	-0.211614	No	No	No	No	No	0	2
p.Ala253Thr	Ala	Thr	253	14.5258	0.0667428	-0.106778	-0.297528	0.135535	0.0586938	No	No	No	No	No	0	2
p.Ala253Trp	Ala	Trp	253	14.5258	-0.167066	-0.0938418	-0.0139998	0.311571	-0.186518	No	No	No	No	No	0	2
p.Ala253Tyr	Ala	Tyr	253	14.5258	0.539972	0.26795	0.245231	-0.362353	-0.369083	No	No	No	No	No	0	2
p.Ala253Val	Ala	Val	253	14.5258	0.381492	-0.108216	-0.0923342	-0.0840023	-0.468546	No	No	No	No	No	0	2
p.Gly254Ala	Gly	Ala	254	14.9411	0.413706	0.0834017	0.0452078	-0.0236601	0.0168749	No	No	No	No	No	0	0
p.Gly254Arg	Gly	Arg	254	14.9411	0.44255	0.0275042	0.0383182	0.0658309	0.0763115	No	No	No	No	No	0	0
p.Gly254Asn	Gly	Asn	254	14.9411	0.49893	0.0599219	0.0628062	0.0178914	-0.210713	No	No	No	No	No	0	0
p.Gly254Asp	Gly	Asp	254	14.9411	0.583205	0.133248	0.0603815	0.107995	0.128676	No	No	No	No	No	0	0
p.Gly254Cys	Gly	Cys	254	14.9411	0.515662	0.148366	0.0593395	-0.239204	0.294629	No	No	No	No	No	0	0
p.Gly254Gln	Gly	Gln	254	14.9411	0.409539	0.0161992	-0.00729345	-0.0883357	-0.249939	No	No	No	No	No	0	0
p.Gly254Glu	Gly	Glu	254	14.9411	0.485262	0.21312	0.14258	-0.0293611	-0.150417	No	No	No	No	No	0	0
p.Gly254His	Gly	His	254	14.9411	0.491423	0.180604	0.0412434	-0.0291706	-0.212299	No	No	No	No	No	0	0
p.Gly254Ile	Gly	Ile	254	14.9411	0.41412	0.0663037	0.117115	0.098582	0.424207	No	No	No	No	No	0	0
p.Gly254Leu	Gly	Leu	254	14.9411	0.405275	0.0904944	0.147346	-0.0644249	-0.226805	No	No	No	No	No	0	0
p.Gly254Lys	Gly	Lys	254	14.9411	0.517983	0.0692118	0.0716385	0.123093	0.0915866	No	No	No	No	No	0	0
p.Gly254Met	Gly	Met	254	14.9411	0.391696	0.0242446	0.0869873	-0.0476142	0.0539379	No	No	No	No	No	0	0
p.Gly254Phe	Gly	Phe	254	14.9411	0.498996	0.202405	0.0914934	-0.103255	0.149115	No	No	No	No	No	0	0
p.Gly254Pro	Gly	Pro	254	14.9411	0.473401	0.188125	0.120227	-0.161403	-0.352263	No	No	No	No	No	0	0
p.Gly254Ser	Gly	Ser	254	14.9411	0.507575	0.1638	0.130875	0.0349111	-0.0184098	No	No	No	No	No	0	0
p.Gly254Ter	Gly	Ter	254	14.9411	0.507697	0.172456	0.173726	-0.180225	-0.429601	No	No	No	No	No	0	0
p.Gly254Thr	Gly	Thr	254	14.9411	0.425914	0.149868	0.119831	0.29836	0.27356	No	No	No	No	No	0	0
p.Gly254Trp	Gly	Trp	254	14.9411	0.446755	0.0405094	0.07548	0.0554745	-0.0693411	No	No	No	No	No	0	0
p.Gly254Tyr	Gly	Tyr	254	14.9411	0.525627	0.154701	0.181298	0.113646	-0.00489446	No	No	No	No	No	0	0
p.Gly254Val	Gly	Val	254	14.9411	0.593607	0.239076	0.211735	0.0664076	0.12285	No	No	No	No	No	0	0
p.Gln255Ala	Gln	Ala	255	16.6881				0.112187	0.181035	No	No	No	No	No	0	3
p.Gln255Arg	Gln	Arg	255	16.6881	0.446407	0.111985	0.0719805	0.292854	0.414832	No	No	No	No	No	0	3
p.Gln255Asn	Gln	Asn	255	16.6881	0.0603467	0.189694	0.19979	0.789786	0.00543691	No	No	No	No	No	0	3
p.Gln255Asp	Gln	Asp	255	16.6881	0.173055	-0.0162182	0.241913	-0.234786	-0.00645142	No	No	No	No	No	0	3
p.Gln255Cys	Gln	Cys	255	16.6881	-0.07712	-0.194516	-0.284325	0.165332	-0.0047423	No	No	No	No	No	0	3
p.Gln255Glu	Gln	Glu	255	16.6881	-0.64604	0.234613	0.215419	-0.559691	-0.285066	Yes	No	No	Yes	No	2	3
p.Gln255Gly	Gln	Gly	255	16.6881	0.0602737	0.0792415	0.133303	0.203065	0.0858715	No	No	No	No	No	0	3
p.Gln255His	Gln	His	255	16.6881	-0.0477547	-0.205071	-0.688741	-0.20926	-0.0720749	No	No	Yes	No	No	1	3
p.Gln255Ile	Gln	Ile	255	16.6881	0.423498	0.0821914	0.136229	0.0730373	-0.00970648	No	No	No	No	No	0	3
p.Gln255Leu	Gln	Leu	255	16.6881	0.0741732	0.200264	0.17514	-0.00911067	-0.0396228	No	No	No	No	No	0	3
p.Gln255Lys	Gln	Lys	255	16.6881	0.495125	0.0743818	0.0875413	-0.215004	-0.277093	No	No	No	No	No	0	3
p.Gln255Met	Gln	Met	255	16.6881	0.124047	0.00304713	0.414081	0.0763327	0.00571557	No	No	No	No	No	0	3
p.Gln255Phe	Gln	Phe	255	16.6881	0.0176334	-0.0729282	-0.0379453	0.0748112	0.181863	No	No	No	No	No	0	3
p.Gln255Pro	Gln	Pro	255	16.6881	0.882416	0.113072	0.158358	0.421388	0.658426	No	No	No	No	No	0	3
p.Gln255Ser	Gln	Ser	255	16.6881	0.169118	0.153997	0.144768	0.0761891	0.111544	No	No	No	No	No	0	3
p.Gln255Ter	Gln	Ter	255	16.6881	0.450537	0.107089	0.0765693	0.0313624	0.065942	No	No	No	No	No	0	3
p.Gln255Thr	Gln	Thr	255	16.6881	0.101429	-0.0252646	0.13759	0.258239	0.4112	No	No	No	No	No	0	3
p.Gln255Trp	Gln	Trp	255	16.6881	0.357172	0.042405	0.176353	-0.0913554	0.185293	No	No	No	No	No	0	3
p.Gln255Tyr	Gln	Tyr	255	16.6881	-0.482749	-0.31679	-0.321492	0.35481	0.196295	No	No	No	No	No	0	3
p.Gln255Val	Gln	Val	255	16.6881	0.346108	0.0759271	0.00927207	-0.0026384	0.122534	No	No	No	No	No	0	3
p.Phe256Ala	Phe	Ala	256	14.4077	0.53806	0.118662	0.121279	-0.121254	-0.0296134	No	No	No	No	No	0	0
p.Phe256Arg	Phe	Arg	256	14.4077	0.514539	0.118852	0.166541	0.289773	0.254041	No	No	No	No	No	0	0
p.Phe256Asn	Phe	Asn	256	14.4077	0.56839	0.147473	0.0910617	0.0177744	-0.037634	No	No	No	No	No	0	0
p.Phe256Asp	Phe	Asp	256	14.4077	0.457176	0.325405	0.0969096	-0.25851	0.131991	No	No	No	No	No	0	0
p.Phe256Cys	Phe	Cys	256	14.4077	0.393854	-0.00028351	0.124903	-0.262185	-0.00579884	No	No	No	No	No	0	0
p.Phe256Gln	Phe	Gln	256	14.4077	0.591612	0.207657	0.127986	-0.0550036	0.0880215	No	No	No	No	No	0	0
p.Phe256Glu	Phe	Glu	256	14.4077	0.458999	0.0613238	0.16675	0.0821305	-0.149799	No	No	No	No	No	0	0
p.Phe256Gly	Phe	Gly	256	14.4077	0.320457	0.119615	0.136564	0.0457159	0.171923	No	No	No	No	No	0	0
p.Phe256His	Phe	His	256	14.4077	0.152268	0.243973	-0.0336842	0.138174	-0.236693	No	No	No	No	No	0	0
p.Phe256Ile	Phe	Ile	256	14.4077	0.488713	0.0649199	0.188876	0.246205	0.170121	No	No	No	No	No	0	0
p.Phe256Leu	Phe	Leu	256	14.4077	0.443248	0.100125	0.137418	-0.0878272	-0.0133547	No	No	No	No	No	0	0
p.Phe256Lys	Phe	Lys	256	14.4077	0.473612	0.0785039	0.0788777	-0.140683	-0.0857757	No	No	No	No	No	0	0
p.Phe256Met	Phe	Met	256	14.4077	0.581424	0.17806	0.242838	0.0484102	0.0615352	No	No	No	No	No	0	0
p.Phe256Pro	Phe	Pro	256	14.4077	0.40581	0.111088	0.260653	-0.152934	-0.146552	No	No	No	No	No	0	0
p.Phe256Ser	Phe	Ser	256	14.4077	0.36293	0.0319665	0.0808632	-0.0707871	0.100916	No	No	No	No	No	0	0
p.Phe256Ter	Phe	Ter	256	14.4077	0.409184	0.0698043	0.0921961	-0.10917	-0.207751	No	No	No	No	No	0	0
p.Phe256Thr	Phe	Thr	256	14.4077	0.469244	-0.0148929	0.0697508	0.578089	0.34674	No	No	No	No	No	0	0
p.Phe256Trp	Phe	Trp	256	14.4077	0.550438	0.111815	0.100763	-0.127496	0.108766	No	No	No	No	No	0	0
p.Phe256Tyr	Phe	Tyr	256	14.4077	0.125559	-0.0614532	0.134503	-0.17367	-0.0236775	No	No	No	No	No	0	0
p.Phe256Val	Phe	Val	256	14.4077	0.715697	0.1354	0.152649	0.115145	-0.0624196	No	No	No	No	No	0	0
p.Gly257Ala	Gly	Ala	257	13.8711	0.430964	0.100867	0.132921	-0.0992965	-0.000653439	No	No	No	No	No	0	0
p.Gly257Arg	Gly	Arg	257	13.8711	0.420777	0.0289264	0.0808397	0.183355	0.189643	No	No	No	No	No	0	0
p.Gly257Asn	Gly	Asn	257	13.8711	0.530134	0.152858	0.126236	0.179183	0.108127	No	No	No	No	No	0	0
p.Gly257Asp	Gly	Asp	257	13.8711	0.435149	0.0922338	0.0936011	-0.0133516	-0.0615478	No	No	No	No	No	0	0
p.Gly257Cys	Gly	Cys	257	13.8711	0.543912	0.196786	0.251541	0.124767	0.326018	No	No	No	No	No	0	0
p.Gly257Gln	Gly	Gln	257	13.8711	0.412281	0.0456346	0.0650401	0.211047	0.0625807	No	No	No	No	No	0	0
p.Gly257Glu	Gly	Glu	257	13.8711	0.643427	0.122676	0.263617	-0.0796211	-0.153215	No	No	No	No	No	0	0
p.Gly257His	Gly	His	257	13.8711	0.670229	0.150846	0.212658	-0.157206	0.0552494	No	No	No	No	No	0	0
p.Gly257Ile	Gly	Ile	257	13.8711	0.156559	-0.0918929	-0.0598548	-0.0888819	0.0165349	No	No	No	No	No	0	0
p.Gly257Leu	Gly	Leu	257	13.8711	0.496454	0.14514	0.134288	-0.27165	-0.083523	No	No	No	No	No	0	0
p.Gly257Lys	Gly	Lys	257	13.8711	0.572322	0.10052	0.151371	0.0443433	-0.0693969	No	No	No	No	No	0	0
p.Gly257Met	Gly	Met	257	13.8711	0.360119	0.0703698	0.105726	-0.0698013	-0.0249548	No	No	No	No	No	0	0
p.Gly257Phe	Gly	Phe	257	13.8711	0.541569	0.179835	0.125879	0.205258	0.00516719	No	No	No	No	No	0	0
p.Gly257Pro	Gly	Pro	257	13.8711	0.429212	0.0855174	0.0946019	-0.0687877	-0.186381	No	No	No	No	No	0	0
p.Gly257Ser	Gly	Ser	257	13.8711	0.586844	0.18625	0.0825715	-0.177932	-0.17452	No	No	No	No	No	0	0
p.Gly257Ter	Gly	Ter	257	13.8711	0.36639	0.128149	0.145212	-0.194495	0.252243	No	No	No	No	No	0	0
p.Gly257Thr	Gly	Thr	257	13.8711	0.544234	0.160075	0.203719	-0.0883091	-0.0640932	No	No	No	No	No	0	0
p.Gly257Trp	Gly	Trp	257	13.8711	0.464248	0.21158	0.293817	-0.266716	-0.21576	No	No	No	No	No	0	0
p.Gly257Tyr	Gly	Tyr	257	13.8711	0.488059	0.100795	0.0910876	-0.146552	-0.185586	No	No	No	No	No	0	0
p.Gly257Val	Gly	Val	257	13.8711	0.399007	0.0135671	0.00867042	0.119414	0.238419	No	No	No	No	No	0	0
p.Glu258Ala	Glu	Ala	258	12.9134	0.0979462	-0.011792	0.0361978	-0.132553	-0.217121	No	No	No	No	No	0	1
p.Glu258Arg	Glu	Arg	258	12.9134	0.260748	-0.0758951	0.0300794	0.080013	0.0257723	No	No	No	No	No	0	1
p.Glu258Asn	Glu	Asn	258	12.9134	0.195221	0.304692	-0.114342	0.173083	-0.154907	No	No	No	No	No	0	1
p.Glu258Asp	Glu	Asp	258	12.9134	-0.146751	0.144623	0.0820424	-0.187581	-0.188376	No	No	No	No	No	0	1
p.Glu258Cys	Glu	Cys	258	12.9134	0.0443806	-0.0448546	0.0165556	-0.00169297	-0.0205746	No	No	No	No	No	0	1
p.Glu258Gln	Glu	Gln	258	12.9134	0.146018	0.0530438	0.00557586	0.118131	-0.104407	No	No	No	No	No	0	1
p.Glu258Gly	Glu	Gly	258	12.9134	0.406779	-0.0634955	-0.0545397	0.150285	0.447847	No	No	No	No	No	0	1
p.Glu258His	Glu	His	258	12.9134	0.108928	0.11774	0.146153	-0.376793	-0.100936	No	No	No	No	No	0	1
p.Glu258Ile	Glu	Ile	258	12.9134	-0.0495167	-0.606571	0.558992	0.794699	-0.141565	No	Yes	No	No	No	1	1
p.Glu258Leu	Glu	Leu	258	12.9134	-0.0911276	0.106636	0.204421	0.281888	0.184505	No	No	No	No	No	0	1
p.Glu258Lys	Glu	Lys	258	12.9134	0.0737858	0.16357	0.264086	-0.185713	-0.464692	No	No	No	No	No	0	1
p.Glu258Met	Glu	Met	258	12.9134	-0.0106372	0.161344	-0.00502358	0.0161145	0.194487	No	No	No	No	No	0	1
p.Glu258Phe	Glu	Phe	258	12.9134	-0.057077	0.209907	0.349225	0.143925	0.092874	No	No	No	No	No	0	1
p.Glu258Pro	Glu	Pro	258	12.9134	0.421777	0.0703697	0.140063	0.0248403	0.0162418	No	No	No	No	No	0	1
p.Glu258Ser	Glu	Ser	258	12.9134	-0.0181266	-0.277429	-0.163843	-0.196898	0.109027	No	No	No	No	No	0	1
p.Glu258Ter	Glu	Ter	258	12.9134	0.638978	0.0979821	0.244714	0.125156	-0.075489	No	No	No	No	No	0	1
p.Glu258Thr	Glu	Thr	258	12.9134	0.180782	0.105528	0.196472	0.36995	-0.0262387	No	No	No	No	No	0	1
p.Glu258Trp	Glu	Trp	258	12.9134	-0.261067	0.0893614	0.00791702	0.247477	0.0836583	No	No	No	No	No	0	1
p.Glu258Tyr	Glu	Tyr	258	12.9134	0.263863	0.181676	0.0568935	-0.376063	-0.0953886	No	No	No	No	No	0	1
p.Glu258Val	Glu	Val	258	12.9134	-0.224694	-0.0267602	0.0871449	0.184446	-0.106745	No	No	No	No	No	0	1
p.Val259Ala	Val	Ala	259	10.5689	0.391195	0.0367812	-0.048	-0.112306	-0.00529878	No	No	No	No	No	0	0
p.Val259Arg	Val	Arg	259	10.5689	0.403974	-0.0677665	0.0870847	-0.031496	-0.0933249	No	No	No	No	No	0	0
p.Val259Asn	Val	Asn	259	10.5689	0.437471	0.0474479	0.0725375	0.0118453	0.273661	No	No	No	No	No	0	0
p.Val259Asp	Val	Asp	259	10.5689	0.448105	0.0915301	0.182065	-0.0139432	-0.206134	No	No	No	No	No	0	0
p.Val259Cys	Val	Cys	259	10.5689	0.293664	-0.0320484	-0.0577124	0.0528406	0.24005	No	No	No	No	No	0	0
p.Val259Gln	Val	Gln	259	10.5689	0.261388	0.20862	-0.0736037	0.102526	0.128976	No	No	No	No	No	0	0
p.Val259Glu	Val	Glu	259	10.5689	0.39661	0.0469957	0.0672202	0.209033	0.0394102	No	No	No	No	No	0	0
p.Val259Gly	Val	Gly	259	10.5689	0.562411	0.183064	0.123938	0.19745	0.0369379	No	No	No	No	No	0	0
p.Val259His	Val	His	259	10.5689	0.442565	0.0518063	0.0763559	-0.269891	-0.214737	No	No	No	No	No	0	0
p.Val259Ile	Val	Ile	259	10.5689	0.488427	0.157283	0.0372345	-0.108795	-0.0929715	No	No	No	No	No	0	0
p.Val259Leu	Val	Leu	259	10.5689	0.500743	0.0423509	0.123359	-0.18429	-0.0696789	No	No	No	No	No	0	0
p.Val259Lys	Val	Lys	259	10.5689	0.407332	0.095676	0.1384	-0.161602	-0.179182	No	No	No	No	No	0	0
p.Val259Met	Val	Met	259	10.5689	0.425954	0.0973153	0.0950065	-0.0332757	0.141927	No	No	No	No	No	0	0
p.Val259Phe	Val	Phe	259	10.5689	0.384714	0.0899175	0.147135	-0.208273	-0.0799761	No	No	No	No	No	0	0
p.Val259Pro	Val	Pro	259	10.5689	0.437334	0.13752	0.162328	0.195858	0.0123758	No	No	No	No	No	0	0
p.Val259Ser	Val	Ser	259	10.5689	0.338628	0.0168742	0.146396	0.330941	0.215813	No	No	No	No	No	0	0
p.Val259Ter	Val	Ter	259	10.5689	0.382078	0.0841224	0.115073	-0.109123	-0.386629	No	No	No	No	No	0	0
p.Val259Thr	Val	Thr	259	10.5689	0.463698	0.0868558	0.14665	-0.195874	-0.126941	No	No	No	No	No	0	0
p.Val259Trp	Val	Trp	259	10.5689	0.388218	-0.0814303	0.0972582	0.103763	0.136342	No	No	No	No	No	0	0
p.Val259Tyr	Val	Tyr	259	10.5689	0.379757	0.109785	0.122235	0.0819388	0.315182	No	No	No	No	No	0	0
p.Trp260Ala	Trp	Ala	260	12.7884	-0.757992	-0.267806	-0.231185	0.470561	0.182887	Yes	No	No	No	No	1	5
p.Trp260Arg	Trp	Arg	260	12.7884	-0.477077		0.381748	0.219343	-0.126631	No	No	No	No	No	0	5
p.Trp260Asn	Trp	Asn	260	12.7884	-0.880683	0.216113	-0.378992	-0.103338	-0.562135	Yes	No	No	No	Yes	2	5
p.Trp260Asp	Trp	Asp	260	12.7884	-0.341993	-0.687356	-0.41329	0.243021	0.187379	No	Yes	No	No	No	1	5
p.Trp260Cys	Trp	Cys	260	12.7884	-0.218805	0.353729	0.257316	0.330623	0.0649337	No	No	No	No	No	0	5
p.Trp260Gln	Trp	Gln	260	12.7884	-0.216245	0.321062	0.052481	-0.610395	-0.594731	No	No	No	Yes	Yes	2	5
p.Trp260Glu	Trp	Glu	260	12.7884	-1.52947	-1.34779	-1.57862	-0.130011	-0.46575	Yes	Yes	Yes	No	No	3	5
p.Trp260Gly	Trp	Gly	260	12.7884	-0.108873	-0.202594	-0.172125	-0.107307	0.111548	No	No	No	No	No	0	5
p.Trp260His	Trp	His	260	12.7884	-0.139643	-0.061541	-0.203239	-0.0563041	-0.0549728	No	No	No	No	No	0	5
p.Trp260Ile	Trp	Ile	260	12.7884	0.416077	0.0663027	-0.40955	0.621733	0.71321	No	No	No	No	No	0	5
p.Trp260Leu	Trp	Leu	260	12.7884	-0.371538	0.135182	-0.54575	0.18202	0.131382	No	No	Yes	No	No	1	5
p.Trp260Lys	Trp	Lys	260	12.7884				0.631671	0.455405	No	No	No	No	No	0	5
p.Trp260Met	Trp	Met	260	12.7884	-1.13943			-0.105311	-0.0829641	Yes	No	No	No	No	1	5
p.Trp260Phe	Trp	Phe	260	12.7884	0.0390355	-0.0896231	0.109207	0.100052	0.187731	No	No	No	No	No	0	5
p.Trp260Pro	Trp	Pro	260	12.7884	0.422348	0.0859123	0.0971248	0.058553	0.073553	No	No	No	No	No	0	5
p.Trp260Ser	Trp	Ser	260	12.7884	-0.0362857	-0.50906	0.101993	0.577101	0.108865	No	Yes	No	No	No	1	5
p.Trp260Ter	Trp	Ter	260	12.7884	0.344197	0.01114	0.0202698	0.314459	0.0968069	No	No	No	No	No	0	5
p.Trp260Thr	Trp	Thr	260	12.7884				0.310786	-0.0402183	No	No	No	No	No	0	5
p.Trp260Tyr	Trp	Tyr	260	12.7884	0.221937	0.070994	0.0724773	0.00592137	-0.243866	No	No	No	No	No	0	5
p.Trp260Val	Trp	Val	260	12.7884	0.410405	0.278872	-1.06173	-0.181724	-0.484769	No	No	Yes	No	No	1	5
p.Met261Ala	Met	Ala	261	13.3753	0.00570558	0.0372303	-0.035671	0.074011	0.0416387	No	No	No	No	No	0	5
p.Met261Arg	Met	Arg	261	13.3753	0.106614	-0.00509581	0.155807	0.0866947	0.297901	No	No	No	No	No	0	5
p.Met261Asn	Met	Asn	261	13.3753	0.0697922	0.376052	0.173415	0.299941	0.457314	No	No	No	No	No	0	5
p.Met261Asp	Met	Asp	261	13.3753	0.303047	0.0832725	0.027255	0.375469	0.623766	No	No	No	No	No	0	5
p.Met261Cys	Met	Cys	261	13.3753	-0.115003	-0.101099	0.0373631	0.119316	0.200575	No	No	No	No	No	0	5
p.Met261Gln	Met	Gln	261	13.3753	-0.0589424	-0.25983	-0.0510049	-0.731243	-0.375297	No	No	No	Yes	No	1	5
p.Met261Glu	Met	Glu	261	13.3753	0.0832187	0.0269496	0.0128022	0.011379	-0.137473	No	No	No	No	No	0	5
p.Met261Gly	Met	Gly	261	13.3753	-0.912947	-0.041426	-0.498473	0.197205	0.277913	Yes	No	Yes	No	No	2	5
p.Met261His	Met	His	261	13.3753	-0.213701	-0.0993782	-0.0914208	-0.942266	-0.645376	No	No	No	Yes	Yes	2	5
p.Met261Ile	Met	Ile	261	13.3753	0.0832754	-0.150281	-0.272169	0.0334462	0.0299499	No	No	No	No	No	0	5
p.Met261Leu	Met	Leu	261	13.3753	-0.345941	-0.329693	-0.0831199	0.921515	0.729605	No	No	No	No	No	0	5
p.Met261Lys	Met	Lys	261	13.3753	0.578573	-0.345805	0.266474	0.258201	-0.0842944	No	No	No	No	No	0	5
p.Met261Phe	Met	Phe	261	13.3753	0.080494	0.645084	0.845784	0.452808	0.170082	No	No	No	No	No	0	5
p.Met261Pro	Met	Pro	261	13.3753	0.472436	0.0369562	0.06405	-0.141114	0.045851	No	No	No	No	No	0	5
p.Met261Ser	Met	Ser	261	13.3753	-0.453705	-0.415256	-0.314491	-0.0876318	0.230397	No	Yes	No	No	No	1	5
p.Met261Ter	Met	Ter	261	13.3753	0.529115	0.043218	0.0190679	0.230262	-0.281943	No	No	No	No	No	0	5
p.Met261Thr	Met	Thr	261	13.3753	-0.315158	0.125062	-0.102785	0.0248848	0.135686	No	No	No	No	No	0	5
p.Met261Trp	Met	Trp	261	13.3753	-0.17808	-0.0834499	0.025138	-0.270652	-0.315992	No	No	No	No	No	0	5
p.Met261Tyr	Met	Tyr	261	13.3753	-0.21337	0.00783491	0.19978	-0.373062	-0.320668	No	No	No	No	No	0	5
p.Met261Val	Met	Val	261	13.3753	0.0883353	0.237692	0.325769	0.17904	0.127718	No	No	No	No	No	0	5
p.Gly262Ala	Gly	Ala	262	15.7645	-0.128208	0.00725001	-0.205056	0.239566	0.177416	No	No	No	No	No	0	0
p.Gly262Arg	Gly	Arg	262	15.7645	0.55113	0.0451098	0.0816928	-0.157648	0.0574929	No	No	No	No	No	0	0
p.Gly262Asn	Gly	Asn	262	15.7645	0.426675	0.0425952	0.0666883	0.245524	0.265279	No	No	No	No	No	0	0
p.Gly262Asp	Gly	Asp	262	15.7645	0.597016	0.131942	0.253735	-0.177715	-0.375717	No	No	No	No	No	0	0
p.Gly262Cys	Gly	Cys	262	15.7645	0.00302457	0.0169973	-0.0414358	0.122437	0.148334	No	No	No	No	No	0	0
p.Gly262Gln	Gly	Gln	262	15.7645	0.563606	0.175349	0.0742698	0.101543	0.0438317	No	No	No	No	No	0	0
p.Gly262Glu	Gly	Glu	262	15.7645	0.280904	0.0463521	0.0492202	-0.40805	-0.381976	No	No	No	No	No	0	0
p.Gly262His	Gly	His	262	15.7645	0.271369	-0.324709	-0.0181318	0.112835	0.088597	No	No	No	No	No	0	0
p.Gly262Ile	Gly	Ile	262	15.7645	0.601213	0.228609	0.151785	0.165569	0.171847	No	No	No	No	No	0	0
p.Gly262Leu	Gly	Leu	262	15.7645	0.556848	0.0785874	0.177649	-0.193827	-0.217915	No	No	No	No	No	0	0
p.Gly262Lys	Gly	Lys	262	15.7645	0.426736	0.0898641	0.11094	-0.238973	-0.211315	No	No	No	No	No	0	0
p.Gly262Met	Gly	Met	262	15.7645	0.3252	-0.149404	0.253242	-0.257987	0.0451259	No	No	No	No	No	0	0
p.Gly262Phe	Gly	Phe	262	15.7645	0.399072	0.0390437	0.192722	0.03098	0.0215746	No	No	No	No	No	0	0
p.Gly262Pro	Gly	Pro	262	15.7645	0.462727	0.0863463	0.0821451	0.167346	0.143289	No	No	No	No	No	0	0
p.Gly262Ser	Gly	Ser	262	15.7645	-0.033257	0.0990095	0.119267	-0.0129812	-0.0364145	No	No	No	No	No	0	0
p.Gly262Ter	Gly	Ter	262	15.7645	0.307359	0.013769	-0.00707589	-0.471233	-0.241077	No	No	No	No	No	0	0
p.Gly262Thr	Gly	Thr	262	15.7645	0.251066	0.073175	0.0923561	-0.0848405	-0.0767413	No	No	No	No	No	0	0
p.Gly262Trp	Gly	Trp	262	15.7645	0.492427	0.0713622	0.162854	-0.0617759	-0.123669	No	No	No	No	No	0	0
p.Gly262Tyr	Gly	Tyr	262	15.7645	0.138073	-0.14812	-0.0695509	0.185595	0.219253	No	No	No	No	No	0	0
p.Gly262Val	Gly	Val	262	15.7645	0.461049	0.105594	0.093209	0.0587163	0.0739865	No	No	No	No	No	0	0
p.Tyr263Ala	Tyr	Ala	263	17.3974	0.057074	-0.112101	0.0722499	0.0755008	0.207076	No	No	No	No	No	0	0
p.Tyr263Arg	Tyr	Arg	263	17.3974	-0.153456	0.148746	-0.113415	-0.340443	-0.417703	No	No	No	No	No	0	0
p.Tyr263Asn	Tyr	Asn	263	17.3974	0.289985	0.135866	0.240938	0.363101	0.0605818	No	No	No	No	No	0	0
p.Tyr263Asp	Tyr	Asp	263	17.3974	-0.0279896	0.0814581	0.000485677	0.405914	0.0905481	No	No	No	No	No	0	0
p.Tyr263Cys	Tyr	Cys	263	17.3974	0.24934	0.0361681	0.00163441	0.712758	0.47835	No	No	No	No	No	0	0
p.Tyr263Gln	Tyr	Gln	263	17.3974	-0.29868	-0.12543	-0.165887	-0.040919	-0.152126	No	No	No	No	No	0	0
p.Tyr263Glu	Tyr	Glu	263	17.3974	0.205369	0.435691	-0.1425	0.156523	0.230867	No	No	No	No	No	0	0
p.Tyr263Gly	Tyr	Gly	263	17.3974	-0.135712	0.0291731	-0.0472703	0.1252	0.341869	No	No	No	No	No	0	0
p.Tyr263His	Tyr	His	263	17.3974	-0.317406	0.0835578	-0.245241	-0.140089	-0.0585595	No	No	No	No	No	0	0
p.Tyr263Ile	Tyr	Ile	263	17.3974	0.020081	0.0225534	-0.000614517	0.213063	0.243793	No	No	No	No	No	0	0
p.Tyr263Leu	Tyr	Leu	263	17.3974	-0.291258	-0.0250702	-0.109876	0.21215	0.00954356	No	No	No	No	No	0	0
p.Tyr263Lys	Tyr	Lys	263	17.3974	-0.231219	-0.312796	0.114336	0.0881857	0.0232414	No	No	No	No	No	0	0
p.Tyr263Met	Tyr	Met	263	17.3974	-0.151697	0.113824	0.253553	0.0758085	0.11727	No	No	No	No	No	0	0
p.Tyr263Phe	Tyr	Phe	263	17.3974	-0.290497	-0.1589	-0.221497	0.139277	-0.0222488	No	No	No	No	No	0	0
p.Tyr263Pro	Tyr	Pro	263	17.3974	0.473446	0.0907002	0.162255	-0.122047	-0.058639	No	No	No	No	No	0	0
p.Tyr263Ser	Tyr	Ser	263	17.3974	-0.221491	-0.261935	-0.137709	0.00670198	-0.111014	No	No	No	No	No	0	0
p.Tyr263Ter	Tyr	Ter	263	17.3974	0.5064	0.139468	0.18366	0.211394	0.370283	No	No	No	No	No	0	0
p.Tyr263Thr	Tyr	Thr	263	17.3974	0.0397336	-0.321114	0.289697	0.174383	0.2573	No	No	No	No	No	0	0
p.Tyr263Trp	Tyr	Trp	263	17.3974	-0.0750472	-0.0712218	0.000331554	0.138904	0.0872236	No	No	No	No	No	0	0
p.Tyr263Val	Tyr	Val	263	17.3974	0.0230272	-0.0675894	-0.0739341	0.0368175	0.0897689	No	No	No	No	No	0	0
p.Tyr264Ala	Tyr	Ala	264	17.5242				0.40315	-0.982321	No	No	No	No	Yes	1	5
p.Tyr264Arg	Tyr	Arg	264	17.5242						No	No	No	No	No	0	5
p.Tyr264Asn	Tyr	Asn	264	17.5242	-0.152777	-0.0434558	-0.0352553	0.295323	-0.040811	No	No	No	No	No	0	5
p.Tyr264Asp	Tyr	Asp	264	17.5242	0.123673	1.64081	0.443976			No	No	No	No	No	0	5
p.Tyr264Cys	Tyr	Cys	264	17.5242	-0.396972	-0.223579	-0.709035	0.290951	0.184798	No	No	Yes	No	No	1	5
p.Tyr264Gln	Tyr	Gln	264	17.5242	-0.0810177	0.270059	-0.617951	-0.553532	-0.231005	No	No	Yes	Yes	No	2	5
p.Tyr264Glu	Tyr	Glu	264	17.5242				-0.330506	-0.492378	No	No	No	No	No	0	5
p.Tyr264Gly	Tyr	Gly	264	17.5242	-0.261694	-0.635925	-0.482047	-0.252722	0.0473248	No	Yes	Yes	No	No	2	5
p.Tyr264His	Tyr	His	264	17.5242	-0.000569393		-0.306251	0.56754	-0.265994	No	No	No	No	No	0	5
p.Tyr264Ile	Tyr	Ile	264	17.5242	-1.03492	-1.19002	-0.854004			Yes	Yes	Yes	No	No	3	5
p.Tyr264Leu	Tyr	Leu	264	17.5242				-0.491888	-0.609917	No	No	No	No	Yes	1	5
p.Tyr264Lys	Tyr	Lys	264	17.5242	-0.764538	-0.409223	-0.460729	0.175009	0.246016	Yes	Yes	Yes	No	No	3	5
p.Tyr264Met	Tyr	Met	264	17.5242				0.706652	0.387483	No	No	No	No	No	0	5
p.Tyr264Phe	Tyr	Phe	264	17.5242	-0.101541	0.191328	0.0879788	-0.326446	-0.236389	No	No	No	No	No	0	5
p.Tyr264Pro	Tyr	Pro	264	17.5242	0.614387	0.206296	0.221376	-0.216793	-0.519358	No	No	No	No	Yes	1	5
p.Tyr264Ser	Tyr	Ser	264	17.5242	0.0623042	0.37977	-0.595068	-0.0238795	-0.255951	No	No	Yes	No	No	1	5
p.Tyr264Ter	Tyr	Ter	264	17.5242	0.41595	0.0535958	0.0547736	-0.211759	-0.347877	No	No	No	No	No	0	5
p.Tyr264Thr	Tyr	Thr	264	17.5242	-0.179215	-0.118636	-0.11635	-0.224969	-0.161793	No	No	No	No	No	0	5
p.Tyr264Trp	Tyr	Trp	264	17.5242						No	No	No	No	No	0	5
p.Tyr264Val	Tyr	Val	264	17.5242				0.633777	0.841973	No	No	No	No	No	0	5
p.Asn265Ala	Asn	Ala	265	21.2267	-0.617679	-0.871746	-0.385005	-0.0173615	0.0321975	Yes	Yes	No	No	No	2	3
p.Asn265Arg	Asn	Arg	265	21.2267	-0.0378923	0.369118	-0.0216436	-0.185887	0.0208466	No	No	No	No	No	0	3
p.Asn265Asp	Asn	Asp	265	21.2267	-0.833485	-0.320993	-1.31191	0.469809	0.204257	Yes	No	Yes	No	No	2	3
p.Asn265Cys	Asn	Cys	265	21.2267	0.184844	0.228843	0.130602	0.106163	-0.0377719	No	No	No	No	No	0	3
p.Asn265Gln	Asn	Gln	265	21.2267	-0.234672	-0.134424	-0.307524	-0.122601	0.0811157	No	No	No	No	No	0	3
p.Asn265Glu	Asn	Glu	265	21.2267	-0.0461751	0.36095	0.198815	0.162037	-0.217974	No	No	No	No	No	0	3
p.Asn265Gly	Asn	Gly	265	21.2267	0.0525887	-0.107528	-0.133486	-0.085782	-0.167816	No	No	No	No	No	0	3
p.Asn265His	Asn	His	265	21.2267	-0.0141371	0.0581484	-0.141178	0.299842	0.0242813	No	No	No	No	No	0	3
p.Asn265Ile	Asn	Ile	265	21.2267				-0.017115	0.586611	No	No	No	No	No	0	3
p.Asn265Leu	Asn	Leu	265	21.2267	0.138983	0.400929	0.308913	0.316885	0.0679268	No	No	No	No	No	0	3
p.Asn265Lys	Asn	Lys	265	21.2267	0.110288	-0.0583605	-0.0430094	0.0507928	0.000619533	No	No	No	No	No	0	3
p.Asn265Met	Asn	Met	265	21.2267	0.115359	-0.223784	0.486828	0.18347	0.509248	No	No	No	No	No	0	3
p.Asn265Phe	Asn	Phe	265	21.2267	-0.0324669		0.000774515			No	No	No	No	No	0	3
p.Asn265Pro	Asn	Pro	265	21.2267				-0.221027	-0.0158802	No	No	No	No	No	0	3
p.Asn265Ser	Asn	Ser	265	21.2267	-0.577021	-0.677711	-0.551142	-0.0861521	-0.0139496	Yes	Yes	Yes	No	No	3	3
p.Asn265Ter	Asn	Ter	265	21.2267	0.40774	0.158927	0.260839	-0.0615948	-0.119985	No	No	No	No	No	0	3
p.Asn265Thr	Asn	Thr	265	21.2267	-1.11976	-0.878882	-0.0671773	0.202806	0.27037	Yes	Yes	No	No	No	2	3
p.Asn265Trp	Asn	Trp	265	21.2267	-0.569191	-0.515344	-0.139533	-0.0596953	-0.150414	Yes	Yes	No	No	No	2	3
p.Asn265Tyr	Asn	Tyr	265	21.2267	-0.54547	0.0555449	1.66109	-0.09656	-0.372104	Yes	No	No	No	No	1	3
p.Asn265Val	Asn	Val	265	21.2267	-0.199781	-0.0368455	-0.159132	-0.0153677	-0.0655626	No	No	No	No	No	0	3
p.Gly266Ala	Gly	Ala	266	21.8677	-0.0293883	0.0620276	-0.113615	-0.275919	-0.101694	No	No	No	No	No	0	5
p.Gly266Arg	Gly	Arg	266	21.8677	-0.195501	-0.1049	0.0961189	-0.175282	-0.0649168	No	No	No	No	No	0	5
p.Gly266Asn	Gly	Asn	266	21.8677	-0.158222	-0.010431	-0.220814	-0.19812	-0.305974	No	No	No	No	No	0	5
p.Gly266Asp	Gly	Asp	266	21.8677	-0.0730825	-0.055693	0.0640977	-0.0195889	-0.148953	No	No	No	No	No	0	5
p.Gly266Cys	Gly	Cys	266	21.8677	-0.362212	-0.508993	-0.190775	0.011755	-0.56283	No	Yes	No	No	Yes	2	5
p.Gly266Gln	Gly	Gln	266	21.8677	0.118192	0.527826	0.401047	-0.378227	-0.497693	No	No	No	No	Yes	1	5
p.Gly266Glu	Gly	Glu	266	21.8677	-0.303285	0.0646506	-0.00842239	0.462395	0.17767	No	No	No	No	No	0	5
p.Gly266His	Gly	His	266	21.8677	-0.0906251	0.246377	-0.00722386	-0.32979	-0.207848	No	No	No	No	No	0	5
p.Gly266Ile	Gly	Ile	266	21.8677	-0.16348	-0.0189129	-0.206622	-0.0881156	0.00671591	No	No	No	No	No	0	5
p.Gly266Leu	Gly	Leu	266	21.8677	0.183681	0.140392	0.722754	0.00309312	0.0767494	No	No	No	No	No	0	5
p.Gly266Lys	Gly	Lys	266	21.8677	-0.501979	-0.213535	-0.160893	0.0375969	0.188472	Yes	No	No	No	No	1	5
p.Gly266Met	Gly	Met	266	21.8677	-0.140019	0.107723	0.295313	0.0456616	0.153632	No	No	No	No	No	0	5
p.Gly266Phe	Gly	Phe	266	21.8677	-0.0071531	-0.165736	-0.0239681	-0.089415	0.0400413	No	No	No	No	No	0	5
p.Gly266Pro	Gly	Pro	266	21.8677	0.0805165	0.135179	0.204931	-0.26981	0.178599	No	No	No	No	No	0	5
p.Gly266Ser	Gly	Ser	266	21.8677	-0.462016	-0.0137836	-0.386942	0.422839	-0.121799	No	No	No	No	No	0	5
p.Gly266Ter	Gly	Ter	266	21.8677	0.300633	0.0432815	0.0907779	0.0366803	0.0555477	No	No	No	No	No	0	5
p.Gly266Thr	Gly	Thr	266	21.8677	-0.300515	-0.458134	-0.0345403	0.694367	0.162501	No	Yes	No	No	No	1	5
p.Gly266Trp	Gly	Trp	266	21.8677	-0.630114	-0.337894	-0.535431	0.0813255	0.099231	Yes	No	Yes	No	No	2	5
p.Gly266Tyr	Gly	Tyr	266	21.8677	-0.0940651	-0.177982	-0.236275	-0.261196	-0.427942	No	No	No	No	No	0	5
p.Gly266Val	Gly	Val	266	21.8677	-0.257797	0.153981	0.0226336	-0.637973	-0.293892	No	No	No	Yes	No	1	5
p.His267Ala	His	Ala	267	21.4392	0.220352	0.138977	0.388814	0.578846	0.27544	No	No	No	No	No	0	5
p.His267Arg	His	Arg	267	21.4392	-0.390487	-0.155795	-0.203778	-0.172865	-0.245696	No	No	No	No	No	0	5
p.His267Asn	His	Asn	267	21.4392	-0.22177	0.260951	0.0356165	0.0560236	-0.138647	No	No	No	No	No	0	5
p.His267Asp	His	Asp	267	21.4392	-0.365251	-0.148067	-0.339958	0.17903	0.0647892	No	No	No	No	No	0	5
p.His267Cys	His	Cys	267	21.4392	-0.331455	-0.174202	0.0453922	-0.146332	-0.167952	No	No	No	No	No	0	5
p.His267Gln	His	Gln	267	21.4392	-0.168406	-0.0465411	-0.098078	-0.205665	-0.236889	No	No	No	No	No	0	5
p.His267Glu	His	Glu	267	21.4392	0.147167	0.221596	0.283791	0.0626917	-0.109721	No	No	No	No	No	0	5
p.His267Gly	His	Gly	267	21.4392	-0.170739	-0.161093	-0.0996309	-0.295363	-0.467861	No	No	No	No	No	0	5
p.His267Ile	His	Ile	267	21.4392	-0.243043	-0.0695951	-0.396644	0.110948	0.0691073	No	No	No	No	No	0	5
p.His267Leu	His	Leu	267	21.4392	-0.234968	0.239001	-0.0858908	-0.223102	0.00372967	No	No	No	No	No	0	5
p.His267Lys	His	Lys	267	21.4392	-0.0515684	0.0040149	0.318872	0.371106	0.432153	No	No	No	No	No	0	5
p.His267Met	His	Met	267	21.4392	-0.251589	-0.189745	0.114281	0.126669	0.171311	No	No	No	No	No	0	5
p.His267Phe	His	Phe	267	21.4392	-0.0403431	0.011569	-0.0279178	-0.0733883	0.0519265	No	No	No	No	No	0	5
p.His267Pro	His	Pro	267	21.4392	-0.204905	-0.0329831	-0.0196397	0.013354	-0.0808749	No	No	No	No	No	0	5
p.His267Ser	His	Ser	267	21.4392	-0.430101	-0.172384	-0.402986	-0.626028	-0.285414	No	No	No	Yes	No	1	5
p.His267Ter	His	Ter	267	21.4392	0.73195	0.104774	0.168659	-0.0637814	-0.0465908	No	No	No	No	No	0	5
p.His267Thr	His	Thr	267	21.4392	-0.779364	-0.685668	-0.531552	-0.0873932	-0.343012	Yes	Yes	Yes	No	No	3	5
p.His267Trp	His	Trp	267	21.4392	-0.273376	0.291467	-0.00411034	-0.0321977	-0.243978	No	No	No	No	No	0	5
p.His267Tyr	His	Tyr	267	21.4392	-0.2424	-0.297412	-0.389939	-0.753474	-0.710081	No	No	No	Yes	Yes	2	5
p.His267Val	His	Val	267	21.4392	-0.0570022	0.790252	0.00512829	-0.351394	-0.171077	No	No	No	No	No	0	5
p.Thr268Ala	Thr	Ala	268	17.7261	0.235249	0.149133	0.0172557	-0.0918325	-0.311255	No	No	No	No	No	0	5
p.Thr268Arg	Thr	Arg	268	17.7261	0.297425	0.0699386	0.374758	0.268781	0.237558	No	No	No	No	No	0	5
p.Thr268Asn	Thr	Asn	268	17.7261	0.408192	0.906017	0.0757201	-0.734611	-0.375533	No	No	No	Yes	No	1	5
p.Thr268Asp	Thr	Asp	268	17.7261	0.450581	-0.0587783	-0.595952	-0.502333	-0.628484	No	No	Yes	No	Yes	2	5
p.Thr268Cys	Thr	Cys	268	17.7261	-0.0425684	-0.26024	-0.0579123	0.325356	-0.438446	No	No	No	No	No	0	5
p.Thr268Gln	Thr	Gln	268	17.7261	-0.0810255	-0.268405	-0.571654	0.132222	0.281449	No	No	Yes	No	No	1	5
p.Thr268Glu	Thr	Glu	268	17.7261	-0.220844	-0.255342	-0.455373	-0.301801	0.0599661	No	No	Yes	No	No	1	5
p.Thr268Gly	Thr	Gly	268	17.7261	-0.876658	-0.621007	-0.656482	0.37525	0.14234	Yes	Yes	Yes	No	No	3	5
p.Thr268His	Thr	His	268	17.7261	0.0885183	0.379018	0.140942	-0.532829	-0.76437	No	No	No	Yes	Yes	2	5
p.Thr268Ile	Thr	Ile	268	17.7261	-0.938837		-0.263425	0.287053	0.341448	Yes	No	No	No	No	1	5
p.Thr268Leu	Thr	Leu	268	17.7261	-0.537744	0.252229	-0.0820631	0.067231	-0.222114	Yes	No	No	No	No	1	5
p.Thr268Lys	Thr	Lys	268	17.7261	-1.10045	0.0192561	-0.629967	0.15817	-0.241785	Yes	No	Yes	No	No	2	5
p.Thr268Met	Thr	Met	268	17.7261	0.568417	0.33199	0.6512	0.554252	0.756548	No	No	No	No	No	0	5
p.Thr268Phe	Thr	Phe	268	17.7261	0.0159358	0.0171425	-0.0754385	-0.281313	0.317148	No	No	No	No	No	0	5
p.Thr268Pro	Thr	Pro	268	17.7261	0.0427105	0.145733	-0.219295	0.364779	0.292182	No	No	No	No	No	0	5
p.Thr268Ser	Thr	Ser	268	17.7261	0.0416286	0.0250748	0.0148781	-0.0731268	0.177201	No	No	No	No	No	0	5
p.Thr268Ter	Thr	Ter	268	17.7261	0.422819	0.0606134	0.075104	0.139186	-0.136728	No	No	No	No	No	0	5
p.Thr268Trp	Thr	Trp	268	17.7261	-0.556373	-0.408429	-0.746832	0.584148	0.382903	Yes	Yes	Yes	No	No	3	5
p.Thr268Tyr	Thr	Tyr	268	17.7261	-0.091121	-0.385921	-0.149224	-0.148078	-0.184042	No	No	No	No	No	0	5
p.Thr268Val	Thr	Val	268	17.7261	-0.0783988	-0.359426	-1.13719		-0.895519	No	No	Yes	No	Yes	2	5
p.Lys269Ala	Lys	Ala	269	15.5945	-0.117029	0.0188853	0.00548732	0.103848	0.015758	No	No	No	No	No	0	3
p.Lys269Arg	Lys	Arg	269	15.5945	-0.096168	-0.155962	-0.297076	-0.101469	0.381297	No	No	No	No	No	0	3
p.Lys269Asn	Lys	Asn	269	15.5945	0.0252375	0.0429829	0.0103837	0.445529	0.0368415	No	No	No	No	No	0	3
p.Lys269Asp	Lys	Asp	269	15.5945	0.178968	0.00346099	0.00586138	0.239619	0.16773	No	No	No	No	No	0	3
p.Lys269Cys	Lys	Cys	269	15.5945	0.530558	-0.0382852	-0.308019	0.479777	0.621708	No	No	No	No	No	0	3
p.Lys269Gln	Lys	Gln	269	15.5945	-0.305314	-0.265743	-0.221051	0.365275	0.461557	No	No	No	No	No	0	3
p.Lys269Glu	Lys	Glu	269	15.5945	0.54524	-0.221695	-0.103935	0.479098	0.154716	No	No	No	No	No	0	3
p.Lys269Gly	Lys	Gly	269	15.5945	-0.223546	-0.107746	-0.017888	0.0937985	0.392879	No	No	No	No	No	0	3
p.Lys269His	Lys	His	269	15.5945	0.241727	0.0860361	-0.322676	0.503123	-0.259216	No	No	No	No	No	0	3
p.Lys269Ile	Lys	Ile	269	15.5945	0.438455	0.545904	0.256795	-0.0801833	-0.343156	No	No	No	No	No	0	3
p.Lys269Leu	Lys	Leu	269	15.5945	0.0379389	-0.210425	-0.248116	-0.290409	-0.384983	No	No	No	No	No	0	3
p.Lys269Met	Lys	Met	269	15.5945	-0.335876	-0.160208	-0.42396	0.16928	0.118627	No	No	Yes	No	No	1	3
p.Lys269Phe	Lys	Phe	269	15.5945	0.34492	0.0345275	0.366351	-0.106552	-0.271181	No	No	No	No	No	0	3
p.Lys269Pro	Lys	Pro	269	15.5945	-0.0013854	0.432715	0.232532	-0.73775	-0.953602	No	No	No	Yes	Yes	2	3
p.Lys269Ser	Lys	Ser	269	15.5945						No	No	No	No	No	0	3
p.Lys269Ter	Lys	Ter	269	15.5945	0.393957	0.151939	0.159736	0.00138621	-0.116096	No	No	No	No	No	0	3
p.Lys269Thr	Lys	Thr	269	15.5945	-0.0780368	-0.279807	0.0995553	-0.0406592	0.120146	No	No	No	No	No	0	3
p.Lys269Trp	Lys	Trp	269	15.5945	0.328801	0.209033	0.227734	0.0614293	0.520108	No	No	No	No	No	0	3
p.Lys269Tyr	Lys	Tyr	269	15.5945	0.181839	-0.0295949	0.15147	0.0954693	0.239358	No	No	No	No	No	0	3
p.Lys269Val	Lys	Val	269	15.5945	0.155402	-0.169231	0.112866	0.0915223	0.23152	No	No	No	No	No	0	3
p.Val270Ala	Val	Ala	270	12.1023	-0.454016	-0.351189	-0.31237	-0.354116	-0.432297	No	No	No	No	No	0	5
p.Val270Arg	Val	Arg	270	12.1023	0.303125	0.0590746	0.0225089	0.142177	0.220804	No	No	No	No	No	0	5
p.Val270Asn	Val	Asn	270	12.1023	0.485878	0.135026	0.0754543	-0.2076	-0.423194	No	No	No	No	No	0	5
p.Val270Asp	Val	Asp	270	12.1023	0.496387	0.174156	0.178176	-0.206269	-0.179163	No	No	No	No	No	0	5
p.Val270Cys	Val	Cys	270	12.1023	-0.506476	0.345064	0.579984	-0.734304	-0.635891	Yes	No	No	Yes	Yes	3	5
p.Val270Gln	Val	Gln	270	12.1023	0.379065	0.0619265	0.0509901	-0.118932	-0.0966592	No	No	No	No	No	0	5
p.Val270Glu	Val	Glu	270	12.1023	0.389162	0.125968	0.194598	-0.100353	-0.118338	No	No	No	No	No	0	5
p.Val270Gly	Val	Gly	270	12.1023	0.507292	0.0993122	0.0594524	0.0655454	-0.150118	No	No	No	No	No	0	5
p.Val270His	Val	His	270	12.1023	0.471835	0.0680747	0.116431	0.0022239	-0.114027	No	No	No	No	No	0	5
p.Val270Ile	Val	Ile	270	12.1023	0.338501	0.429827	0.436635	-0.192798	0.11031	No	No	No	No	No	0	5
p.Val270Leu	Val	Leu	270	12.1023	-0.465481	-0.491274	-0.437361	-0.169019	-0.447364	No	Yes	Yes	No	No	2	5
p.Val270Lys	Val	Lys	270	12.1023	0.399211	0.0423302	0.040899	-0.0815761	-0.26667	No	No	No	No	No	0	5
p.Val270Met	Val	Met	270	12.1023	-0.21929	0.302604	-0.357745	-0.109482	-0.199443	No	No	No	No	No	0	5
p.Val270Phe	Val	Phe	270	12.1023	0.115962	0.401297	0.356735	0.0860336	0.0166716	No	No	No	No	No	0	5
p.Val270Pro	Val	Pro	270	12.1023	0.434159	0.138849	0.139772	-0.0614837	0.00500609	No	No	No	No	No	0	5
p.Val270Ser	Val	Ser	270	12.1023	0.127072	0.326194	0.467424	-0.00865258	0.0448253	No	No	No	No	No	0	5
p.Val270Ter	Val	Ter	270	12.1023	0.310448	-0.0962913	0.113327	-0.116714	-0.126565	No	No	No	No	No	0	5
p.Val270Thr	Val	Thr	270	12.1023	-0.0640616	-0.103795	0.0155634	0.0337572	-0.0124679	No	No	No	No	No	0	5
p.Val270Trp	Val	Trp	270	12.1023	0.586332	0.125368	0.154384	-0.241048	-0.126695	No	No	No	No	No	0	5
p.Val270Tyr	Val	Tyr	270	12.1023	0.719609	-0.0466496	-0.0817242			No	No	No	No	No	0	5
p.Ala271Arg	Ala	Arg	271	9.31686	0.589301	-0.00820578	0.129946	0.301124	0.224404	No	No	No	No	No	0	0
p.Ala271Asn	Ala	Asn	271	9.31686	0.548706	-0.0388146	0.04611	-0.160914	0.0194597	No	No	No	No	No	0	0
p.Ala271Asp	Ala	Asp	271	9.31686	0.370126	0.0196841	0.121692	-0.00713964	-0.0560614	No	No	No	No	No	0	0
p.Ala271Cys	Ala	Cys	271	9.31686	0.493558	0.12903	0.129784	-0.109783	0.0306493	No	No	No	No	No	0	0
p.Ala271Gln	Ala	Gln	271	9.31686	0.595954	0.138192	0.174605	0.232795	0.237534	No	No	No	No	No	0	0
p.Ala271Glu	Ala	Glu	271	9.31686	0.415688	0.100405	0.180865	-0.110032	-0.173964	No	No	No	No	No	0	0
p.Ala271Gly	Ala	Gly	271	9.31686	0.00739256	-0.320143	0.263876	-0.0389537	0.0846302	No	No	No	No	No	0	0
p.Ala271His	Ala	His	271	9.31686	0.426748	0.0907237	0.112271	-0.208624	-0.246546	No	No	No	No	No	0	0
p.Ala271Ile	Ala	Ile	271	9.31686	0.537313	0.195059	0.116525	0.239826	0.180939	No	No	No	No	No	0	0
p.Ala271Leu	Ala	Leu	271	9.31686	0.448592	0.0885362	0.156226	-0.0678071	-0.0499425	No	No	No	No	No	0	0
p.Ala271Lys	Ala	Lys	271	9.31686	0.329265	-0.0137509	0.152428	-0.162691	-0.0389346	No	No	No	No	No	0	0
p.Ala271Met	Ala	Met	271	9.31686	0.477246	0.193885	0.194617	0.161755	0.0317043	No	No	No	No	No	0	0
p.Ala271Phe	Ala	Phe	271	9.31686	0.468724	0.132944	0.268225	-0.0276316	-0.18603	No	No	No	No	No	0	0
p.Ala271Pro	Ala	Pro	271	9.31686	0.488603	0.067965	0.195758	-0.393421	-0.34478	No	No	No	No	No	0	0
p.Ala271Ser	Ala	Ser	271	9.31686	0.389246	0.0796199	0.0978607	-0.235148	0.026888	No	No	No	No	No	0	0
p.Ala271Ter	Ala	Ter	271	9.31686	0.477061	0.12842	0.164064	0.0519869	-0.0571946	No	No	No	No	No	0	0
p.Ala271Thr	Ala	Thr	271	9.31686	0.422464	0.0677516	0.179873	0.0123197	-0.0238968	No	No	No	No	No	0	0
p.Ala271Trp	Ala	Trp	271	9.31686	0.383893	0.054508	0.0873994	-0.339891	-0.115066	No	No	No	No	No	0	0
p.Ala271Tyr	Ala	Tyr	271	9.31686	0.382519	0.023947	0.0853418	-0.174762	-0.216083	No	No	No	No	No	0	0
p.Ala271Val	Ala	Val	271	9.31686	0.580143	0.0971641	0.18125	0.270388	0.198435	No	No	No	No	No	0	0
p.Val272Ala	Val	Ala	272	9.92689	-0.581041	-0.318059	0.324732	0.741168	-0.182699	Yes	No	No	No	No	1	3
p.Val272Arg	Val	Arg	272	9.92689	0.4859	0.0910504	0.0837174	0.0625541	-0.0297763	No	No	No	No	No	0	3
p.Val272Asn	Val	Asn	272	9.92689	0.665587	0.206421	0.214153	0.00581413	-0.131272	No	No	No	No	No	0	3
p.Val272Asp	Val	Asp	272	9.92689	0.72594	0.166992	0.132137	0.219604	0.0600044	No	No	No	No	No	0	3
p.Val272Cys	Val	Cys	272	9.92689	-0.144354	-0.116578	-0.059314	-0.0860629	-0.00846533	No	No	No	No	No	0	3
p.Val272Gln	Val	Gln	272	9.92689	0.516629	0.174943	0.133073	-0.120635	-0.190423	No	No	No	No	No	0	3
p.Val272Glu	Val	Glu	272	9.92689	0.345358	0.0529693	0.012604	0.0940975	-0.0908897	No	No	No	No	No	0	3
p.Val272Gly	Val	Gly	272	9.92689	0.481578	0.0133552	0.0998551	-0.0897891	0.0193411	No	No	No	No	No	0	3
p.Val272His	Val	His	272	9.92689	0.590713	0.055004	0.140239	0.225739	0.256062	No	No	No	No	No	0	3
p.Val272Ile	Val	Ile	272	9.92689	-0.00909652	0.0111425	-0.324357	0.0187818	0.205273	No	No	No	No	No	0	3
p.Val272Leu	Val	Leu	272	9.92689	-0.0940471	0.155185	-0.0345404	0.50025	0.844335	No	No	No	No	No	0	3
p.Val272Lys	Val	Lys	272	9.92689	0.479458	0.121726	0.087005	0.0491639	-0.00813852	No	No	No	No	No	0	3
p.Val272Met	Val	Met	272	9.92689	0.378944	0.931606	0.540103	0.119983	0.161932	No	No	No	No	No	0	3
p.Val272Phe	Val	Phe	272	9.92689	-0.107772	-0.403165	-0.126601	0.102236	0.220195	No	Yes	No	No	No	1	3
p.Val272Pro	Val	Pro	272	9.92689	0.529492	0.106407	0.204852	0.263678	-0.0648667	No	No	No	No	No	0	3
p.Val272Ser	Val	Ser	272	9.92689	0.540952	0.218364	0.332718	0.261259	0.441807	No	No	No	No	No	0	3
p.Val272Ter	Val	Ter	272	9.92689	0.548733	0.0659632	0.206817	-0.00550968	0.00597572	No	No	No	No	No	0	3
p.Val272Thr	Val	Thr	272	9.92689	-0.0702714	-0.326968	-0.283487	-0.893539	-0.376601	No	No	No	Yes	No	1	3
p.Val272Trp	Val	Trp	272	9.92689	0.5402	0.105842	0.0383289	0.227147	0.331541	No	No	No	No	No	0	3
p.Val272Tyr	Val	Tyr	272	9.92689	0.55782	0.0797495	0.0975443	0.0146116	-0.024569	No	No	No	No	No	0	3
p.Lys273Ala	Lys	Ala	273	8.74747	0.47725	0.110517	0.156348	-0.0765402	-0.101896	No	No	No	No	No	0	0
p.Lys273Arg	Lys	Arg	273	8.74747	0.652371	0.121811	0.154486	0.00565639	-0.253236	No	No	No	No	No	0	0
p.Lys273Asn	Lys	Asn	273	8.74747	0.393619	0.175355	0.17334	0.151687	-0.211275	No	No	No	No	No	0	0
p.Lys273Asp	Lys	Asp	273	8.74747	0.419628	0.0453956	0.073263	-0.177204	-0.143651	No	No	No	No	No	0	0
p.Lys273Cys	Lys	Cys	273	8.74747	0.398346	0.0400842	0.035896	0.32826	-0.00114816	No	No	No	No	No	0	0
p.Lys273Gln	Lys	Gln	273	8.74747	0.35286	0.105228	0.100577	0.0369523	0.0169336	No	No	No	No	No	0	0
p.Lys273Glu	Lys	Glu	273	8.74747	0.431319	0.0888302	0.0959716	0.00539834	-0.133339	No	No	No	No	No	0	0
p.Lys273Gly	Lys	Gly	273	8.74747	0.436075	0.122466	0.0412112	-0.0166022	-0.320401	No	No	No	No	No	0	0
p.Lys273His	Lys	His	273	8.74747	0.577841	0.182669	0.123093	0.199597	-0.043371	No	No	No	No	No	0	0
p.Lys273Ile	Lys	Ile	273	8.74747	0.377602	0.0955443	0.087623	-0.075693	0.381559	No	No	No	No	No	0	0
p.Lys273Leu	Lys	Leu	273	8.74747	0.492942	0.0420155	0.182601	0.0420687	-0.222969	No	No	No	No	No	0	0
p.Lys273Met	Lys	Met	273	8.74747	0.498479	0.176218	0.101263	0.0188344	0.216071	No	No	No	No	No	0	0
p.Lys273Phe	Lys	Phe	273	8.74747	0.494353	0.16789	0.0888433	0.109637	0.100602	No	No	No	No	No	0	0
p.Lys273Pro	Lys	Pro	273	8.74747	0.401036	-0.040641	0.108212	0.133026	0.100226	No	No	No	No	No	0	0
p.Lys273Ser	Lys	Ser	273	8.74747	0.511159	0.137483	0.129156	-0.0442548	-0.0265732	No	No	No	No	No	0	0
p.Lys273Ter	Lys	Ter	273	8.74747	0.316458	0.0478807	0.0464142	-0.00291177	0.00545394	No	No	No	No	No	0	0
p.Lys273Thr	Lys	Thr	273	8.74747	0.473054	0.0707332	0.123302	-0.206353	0.045637	No	No	No	No	No	0	0
p.Lys273Trp	Lys	Trp	273	8.74747	0.432295	0.141413	0.11798	0.155428	0.090879	No	No	No	No	No	0	0
p.Lys273Tyr	Lys	Tyr	273	8.74747	0.398177	0.0687657	0.116166	-0.0248096	-0.23498	No	No	No	No	No	0	0
p.Lys273Val	Lys	Val	273	8.74747	0.515708	0.109131	0.114913	0.243074	0.131955	No	No	No	No	No	0	0
p.Ser274Ala	Ser	Ala	274	12.1334	0.0876752	-0.207077	0.15061	0.143071	0.108351	No	No	No	No	No	0	4
p.Ser274Arg	Ser	Arg	274	12.1334	0.236548		0.987087			No	No	No	No	No	0	4
p.Ser274Asn	Ser	Asn	274	12.1334	-0.101132	-0.372142	-0.436198	0.281466	-0.0679786	No	No	Yes	No	No	1	4
p.Ser274Asp	Ser	Asp	274	12.1334	0.532063	0.0453437	0.073984	0.237229	0.135851	No	No	No	No	No	0	4
p.Ser274Cys	Ser	Cys	274	12.1334	0.222818	0.00341598	-0.316849	-0.0719955	-0.188461	No	No	No	No	No	0	4
p.Ser274Gln	Ser	Gln	274	12.1334	-0.352293	-0.461783	-0.58373	-0.29395	-0.65492	No	Yes	Yes	No	Yes	3	4
p.Ser274Glu	Ser	Glu	274	12.1334	0.011841	-0.0702669	-0.133597	-0.0474833	0.0418053	No	No	No	No	No	0	4
p.Ser274Gly	Ser	Gly	274	12.1334	-0.0993849	0.390362	-0.0653358	0.014678	0.2903	No	No	No	No	No	0	4
p.Ser274His	Ser	His	274	12.1334	0.113059	0.117745	0.0266736	0.21965	0.167945	No	No	No	No	No	0	4
p.Ser274Ile	Ser	Ile	274	12.1334	0.392817	0.00742144	0.0846353	-0.207508	-0.0632251	No	No	No	No	No	0	4
p.Ser274Leu	Ser	Leu	274	12.1334	-0.12711		-0.304757	-0.65883	-0.911685	No	No	No	Yes	Yes	2	4
p.Ser274Lys	Ser	Lys	274	12.1334	0.186129	0.608759	0.220201	0.135905	0.118177	No	No	No	No	No	0	4
p.Ser274Met	Ser	Met	274	12.1334	0.568382	0.37109	0.872633			No	No	No	No	No	0	4
p.Ser274Phe	Ser	Phe	274	12.1334						No	No	No	No	No	0	4
p.Ser274Pro	Ser	Pro	274	12.1334	0.565163	0.168556	0.184538	-0.021409	-0.127432	No	No	No	No	No	0	4
p.Ser274Ter	Ser	Ter	274	12.1334	0.366971	0.0388689	0.0921007	0.0327454	-0.156279	No	No	No	No	No	0	4
p.Ser274Thr	Ser	Thr	274	12.1334	0.624701					No	No	No	No	No	0	4
p.Ser274Trp	Ser	Trp	274	12.1334	-0.265522	-0.345617	-0.037494	0.344404	-0.0833159	No	No	No	No	No	0	4
p.Ser274Tyr	Ser	Tyr	274	12.1334				-0.599149	-0.309974	No	No	No	Yes	No	1	4
p.Ser274Val	Ser	Val	274	12.1334	0.189904	-0.179818	0.199227	-0.145128	0.0654132	No	No	No	No	No	0	4
p.Leu275Ala	Leu	Ala	275	13.76						No	No	No	No	No	0	5
p.Leu275Arg	Leu	Arg	275	13.76	-1.62324	-0.160031	-1.15671	-0.73744	-0.581214	Yes	No	Yes	Yes	Yes	4	5
p.Leu275Asn	Leu	Asn	275	13.76				0.445777	-0.0816368	No	No	No	No	No	0	5
p.Leu275Asp	Leu	Asp	275	13.76	-0.315417	0.0752197	-0.0948061	0.274411	0.316557	No	No	No	No	No	0	5
p.Leu275Cys	Leu	Cys	275	13.76	-0.694623	0.137162	-0.00400077	0.508812	0.179697	Yes	No	No	No	No	1	5
p.Leu275Gln	Leu	Gln	275	13.76	-0.167926	-0.145785	-0.0228871	-0.266802	-0.34613	No	No	No	No	No	0	5
p.Leu275Glu	Leu	Glu	275	13.76	0.505627	0.266799	0.0557084	0.37926	-0.208212	No	No	No	No	No	0	5
p.Leu275Gly	Leu	Gly	275	13.76				-0.502474	-0.463888	No	No	No	No	No	0	5
p.Leu275His	Leu	His	275	13.76	-1.43418	-1.29466	-0.454766	0.0450946	-0.252435	Yes	Yes	Yes	No	No	3	5
p.Leu275Ile	Leu	Ile	275	13.76	0.486409	0.19632	0.128676	-0.103778	0.0178204	No	No	No	No	No	0	5
p.Leu275Lys	Leu	Lys	275	13.76	-0.202715	-0.442385	0.106113	-0.183213	-0.146342	No	Yes	No	No	No	1	5
p.Leu275Met	Leu	Met	275	13.76	0.289289	0.236182	0.130655	-0.211654	-0.550748	No	No	No	No	Yes	1	5
p.Leu275Phe	Leu	Phe	275	13.76	0.430817	0.0475815	0.227462	-0.0427257	0.165239	No	No	No	No	No	0	5
p.Leu275Pro	Leu	Pro	275	13.76	-0.0668312	0.217117	-0.0419352	-0.0204535	-0.191089	No	No	No	No	No	0	5
p.Leu275Ser	Leu	Ser	275	13.76	0.18865	0.308468	0.155641	0.140554	0.301931	No	No	No	No	No	0	5
p.Leu275Ter	Leu	Ter	275	13.76	0.501056	-0.00451001	-0.0408128	0.187926	0.0991376	No	No	No	No	No	0	5
p.Leu275Thr	Leu	Thr	275	13.76	-0.758652	-0.488048	-0.916705	-0.49271	-0.560821	Yes	Yes	Yes	No	Yes	4	5
p.Leu275Trp	Leu	Trp	275	13.76	0.593783	0.213438	0.139691	0.0224494	0.0335946	No	No	No	No	No	0	5
p.Leu275Tyr	Leu	Tyr	275	13.76	-0.107539	-0.0619119	0.382188	0.12884	0.222735	No	No	No	No	No	0	5
p.Leu275Val	Leu	Val	275	13.76	0.375632	0.0334854	0.0519853	0.0983606	0.0238265	No	No	No	No	No	0	5
p.Lys276Ala	Lys	Ala	276	17.0028	0.5063	0.0751583	0.104466	0.0567521	-0.11691	No	No	No	No	No	0	2
p.Lys276Arg	Lys	Arg	276	17.0028	0.150301	0.54996	0.124649	-0.160863	0.274917	No	No	No	No	No	0	2
p.Lys276Asn	Lys	Asn	276	17.0028	0.273397	0.0895609	0.072799	-0.0116605	-0.25126	No	No	No	No	No	0	2
p.Lys276Asp	Lys	Asp	276	17.0028	0.311644	0.0885466	0.065355	-0.0396396	-0.128658	No	No	No	No	No	0	2
p.Lys276Cys	Lys	Cys	276	17.0028	0.262847	-0.0119007	0.120793	0.105599	0.16787	No	No	No	No	No	0	2
p.Lys276Gln	Lys	Gln	276	17.0028	0.0743284	-0.206537	-0.147971	0.00621361	-0.0122278	No	No	No	No	No	0	2
p.Lys276Glu	Lys	Glu	276	17.0028	0.40343	0.0640824	0.0511213	0.110534	0.20545	No	No	No	No	No	0	2
p.Lys276Gly	Lys	Gly	276	17.0028	0.433114	0.0513965	0.101516	0.0496905	-0.0301458	No	No	No	No	No	0	2
p.Lys276His	Lys	His	276	17.0028	0.0933101	-0.120582	-0.0310614	0.243353	0.155498	No	No	No	No	No	0	2
p.Lys276Ile	Lys	Ile	276	17.0028	-0.458276	-0.324435	-0.610561	-0.395109	-0.297463	No	No	Yes	No	No	1	2
p.Lys276Leu	Lys	Leu	276	17.0028	0.0234269	0.53879	0.102604	0.0264901	0.0246581	No	No	No	No	No	0	2
p.Lys276Met	Lys	Met	276	17.0028	-0.0521956	-0.169546	-0.0904742	-0.082058	-0.515779	No	No	No	No	Yes	1	2
p.Lys276Phe	Lys	Phe	276	17.0028	0.551394	0.104849	0.108989	0.0434023	0.104839	No	No	No	No	No	0	2
p.Lys276Pro	Lys	Pro	276	17.0028	0.508228	0.217976	0.211787	-0.000155317	-0.0392288	No	No	No	No	No	0	2
p.Lys276Ser	Lys	Ser	276	17.0028	0.340095	0.159214	0.109011	0.256529	0.250753	No	No	No	No	No	0	2
p.Lys276Ter	Lys	Ter	276	17.0028	0.421526	0.145651	0.117367	-0.189784	-0.191211	No	No	No	No	No	0	2
p.Lys276Thr	Lys	Thr	276	17.0028	0.300804	0.268902	0.0672382	0.0372166	-0.237628	No	No	No	No	No	0	2
p.Lys276Trp	Lys	Trp	276	17.0028	0.419776	0.107564	0.0218382	-0.213266	0.0961119	No	No	No	No	No	0	2
p.Lys276Tyr	Lys	Tyr	276	17.0028	0.288169	-0.0152249	0.0160656	-0.223052	-0.108274	No	No	No	No	No	0	2
p.Lys276Val	Lys	Val	276	17.0028	0.275125	0.112626	-0.0408533	-0.171278	-0.0932967	No	No	No	No	No	0	2
p.Gln277Ala	Gln	Ala	277	19.8575	0.357028	0.371042	0.148962	-0.661911	-0.455757	No	No	No	Yes	No	1	3
p.Gln277Arg	Gln	Arg	277	19.8575	0.222799	0.0933905	0.412437	-0.481259	0.0528662	No	No	No	No	No	0	3
p.Gln277Asn	Gln	Asn	277	19.8575	0.124366	-0.138548	0.0806474	0.162846	0.0145442	No	No	No	No	No	0	3
p.Gln277Asp	Gln	Asp	277	19.8575	-0.291373	-0.405218	-0.226379	0.0784074	-0.32257	No	Yes	No	No	No	1	3
p.Gln277Cys	Gln	Cys	277	19.8575	0.131604	0.0940878	0.0257416	0.281189	0.388848	No	No	No	No	No	0	3
p.Gln277Glu	Gln	Glu	277	19.8575	0.0876533	-0.0696303	-0.0711089	0.316619	0.107248	No	No	No	No	No	0	3
p.Gln277Gly	Gln	Gly	277	19.8575	0.108114	0.0679195	-0.372017	-0.558628	-0.654709	No	No	No	Yes	Yes	2	3
p.Gln277His	Gln	His	277	19.8575	0.349562	0.0586681	0.0545519	0.16349	-0.0487456	No	No	No	No	No	0	3
p.Gln277Ile	Gln	Ile	277	19.8575	0.453929	0.0180632	0.157522	-0.0148798	-0.0246067	No	No	No	No	No	0	3
p.Gln277Leu	Gln	Leu	277	19.8575	0.315322	0.168998	0.0868555	0.0434537	0.0489348	No	No	No	No	No	0	3
p.Gln277Lys	Gln	Lys	277	19.8575	-0.178261	-0.0644079	-0.119681	-0.0249138	0.192825	No	No	No	No	No	0	3
p.Gln277Met	Gln	Met	277	19.8575	0.280975	0.406204	0.39086	0.197706	0.144705	No	No	No	No	No	0	3
p.Gln277Phe	Gln	Phe	277	19.8575	0.207271	0.200386	-0.0537692	0.290832	0.392794	No	No	No	No	No	0	3
p.Gln277Pro	Gln	Pro	277	19.8575	0.330153	0.201869	0.0287549	-0.241674	-0.238944	No	No	No	No	No	0	3
p.Gln277Ser	Gln	Ser	277	19.8575	-0.198623	0.321694	0.120631	-0.3068	-0.407003	No	No	No	No	No	0	3
p.Gln277Ter	Gln	Ter	277	19.8575	0.417751	0.028507	0.164867	-0.14262	-0.113365	No	No	No	No	No	0	3
p.Gln277Thr	Gln	Thr	277	19.8575	-0.0703416	0.363104	-0.243334	0.645079	0.238886	No	No	No	No	No	0	3
p.Gln277Trp	Gln	Trp	277	19.8575	0.128923	0.0147585	0.114458	0.238896	-0.065516	No	No	No	No	No	0	3
p.Gln277Tyr	Gln	Tyr	277	19.8575	-0.227973	0.0408559	-0.0401179	0.236241	0.0976496	No	No	No	No	No	0	3
p.Gln277Val	Gln	Val	277	19.8575	0.226691	0.0404302	-0.134568	-0.0684347	-0.250865	No	No	No	No	No	0	3
p.Gly278Ala	Gly	Ala	278	21.3131	0.214751	-0.119746	0.0706957	-0.293444	-0.183667	No	No	No	No	No	0	1
p.Gly278Arg	Gly	Arg	278	21.3131	0.276404	0.0718483	0.135179	-0.0762655	-0.0310353	No	No	No	No	No	0	1
p.Gly278Asn	Gly	Asn	278	21.3131	-0.293319	-0.130188	0.017394	0.422708	0.257814	No	No	No	No	No	0	1
p.Gly278Asp	Gly	Asp	278	21.3131	-0.444718	-0.137284	-0.28094	-0.105787	0.258249	No	No	No	No	No	0	1
p.Gly278Cys	Gly	Cys	278	21.3131	0.263935	0.0421285	0.067834	-0.111119	-0.101451	No	No	No	No	No	0	1
p.Gly278Gln	Gly	Gln	278	21.3131	0.120097	0.245928	0.0564879	0.429761	0.684034	No	No	No	No	No	0	1
p.Gly278Glu	Gly	Glu	278	21.3131	-0.601783	-0.153523	-0.272085	0.186104	0.0683057	Yes	No	No	No	No	1	1
p.Gly278His	Gly	His	278	21.3131	-0.151891	-0.174075	-0.0886608	0.308939	-0.0431405	No	No	No	No	No	0	1
p.Gly278Ile	Gly	Ile	278	21.3131	0.533091	0.0474521	0.0339207	-0.147121	-0.126238	No	No	No	No	No	0	1
p.Gly278Leu	Gly	Leu	278	21.3131	0.443157	0.138069	0.175253	-0.159522	-0.0185874	No	No	No	No	No	0	1
p.Gly278Lys	Gly	Lys	278	21.3131	0.294199	0.116124	0.233348	-0.0592019	-0.207344	No	No	No	No	No	0	1
p.Gly278Met	Gly	Met	278	21.3131	0.473157	0.0131186	0.111025	-0.121529	-0.0986064	No	No	No	No	No	0	1
p.Gly278Phe	Gly	Phe	278	21.3131	0.473071	0.0902151	0.039995	0.071316	0.250838	No	No	No	No	No	0	1
p.Gly278Pro	Gly	Pro	278	21.3131	0.19335	0.0491508	-0.148624	-0.163647	-0.0709242	No	No	No	No	No	0	1
p.Gly278Ser	Gly	Ser	278	21.3131	0.462573	-0.0741026	0.0801565	-0.149575	-0.210146	No	No	No	No	No	0	1
p.Gly278Ter	Gly	Ter	278	21.3131	0.55815	0.109729	0.096858	0.39859	0.30484	No	No	No	No	No	0	1
p.Gly278Thr	Gly	Thr	278	21.3131	0.247329	0.0502585	0.145066	-0.247518	-0.0972046	No	No	No	No	No	0	1
p.Gly278Trp	Gly	Trp	278	21.3131	0.432201	-0.00320614	0.105679	-0.117482	-0.122751	No	No	No	No	No	0	1
p.Gly278Tyr	Gly	Tyr	278	21.3131	0.1337	-0.202174	-0.127243	-0.193552	0.11426	No	No	No	No	No	0	1
p.Gly278Val	Gly	Val	278	21.3131	0.562612	0.183531	0.431835	0.439512	0.512424	No	No	No	No	No	0	1
p.Ser279Ala	Ser	Ala	279	18.7995	-0.217828	0.119644	-0.0069469	0.271945	0.124946	No	No	No	No	No	0	3
p.Ser279Arg	Ser	Arg	279	18.7995	0.135335	0.108458	-0.169054	0.0389127	0.0857313	No	No	No	No	No	0	3
p.Ser279Asn	Ser	Asn	279	18.7995	0.000993064	-0.29385	-0.0172243	0.216519	0.269991	No	No	No	No	No	0	3
p.Ser279Asp	Ser	Asp	279	18.7995	-0.0537979	0.133312	0.135278	-0.218995	-0.253425	No	No	No	No	No	0	3
p.Ser279Cys	Ser	Cys	279	18.7995	0.161071	-0.00397758	-0.169752	0.28052	0.0839182	No	No	No	No	No	0	3
p.Ser279Gln	Ser	Gln	279	18.7995	-0.24814	0.105407	-0.184704	-0.571113	-0.506664	No	No	No	Yes	Yes	2	3
p.Ser279Glu	Ser	Glu	279	18.7995	-1.04132	0.617363	-0.127426	-0.488802	-0.779898	Yes	No	No	No	Yes	2	3
p.Ser279Gly	Ser	Gly	279	18.7995	0.213643	0.39723	-0.0646614	0.101036	0.0196284	No	No	No	No	No	0	3
p.Ser279His	Ser	His	279	18.7995	0.188869	0.0987429	0.142535	0.0283629	0.0864689	No	No	No	No	No	0	3
p.Ser279Ile	Ser	Ile	279	18.7995	0.482835	0.026964	0.143038	0.125508	0.0602923	No	No	No	No	No	0	3
p.Ser279Leu	Ser	Leu	279	18.7995	0.419728	0.0625356	0.0929728	-0.115141	-0.00456628	No	No	No	No	No	0	3
p.Ser279Lys	Ser	Lys	279	18.7995	0.248751	0.203865	0.0765054	-0.193239	-0.0756573	No	No	No	No	No	0	3
p.Ser279Met	Ser	Met	279	18.7995	0.06454	-0.106921	0.008304	-0.254578	-0.134245	No	No	No	No	No	0	3
p.Ser279Phe	Ser	Phe	279	18.7995	0.100902	0.0208366	0.0305738	-0.316407	-0.0409063	No	No	No	No	No	0	3
p.Ser279Pro	Ser	Pro	279	18.7995	0.145253	-0.0265064	0.0132281	0.286471	0.277292	No	No	No	No	No	0	3
p.Ser279Ter	Ser	Ter	279	18.7995	0.541637	0.0989739	0.11193	0.222077	0.113129	No	No	No	No	No	0	3
p.Ser279Thr	Ser	Thr	279	18.7995	-0.0394503	-0.0224997	0.0973751	0.484485	0.163376	No	No	No	No	No	0	3
p.Ser279Trp	Ser	Trp	279	18.7995	0.331551	0.0841755	0.0847843	0.0734955	-0.0934	No	No	No	No	No	0	3
p.Ser279Tyr	Ser	Tyr	279	18.7995	0.159919	-0.0209643	-0.043112	-0.209558	0.0513696	No	No	No	No	No	0	3
p.Ser279Val	Ser	Val	279	18.7995	0.361217	0.084804	0.0876197	-0.253505	-0.198577	No	No	No	No	No	0	3
p.Met280Ala	Met	Ala	280	17.713	0.410289	-0.124254	0.0112823	-0.0919851	0.0220355	No	No	No	No	No	0	1
p.Met280Arg	Met	Arg	280	17.713	0.515157	0.143385	0.146451	0.108255	0.182681	No	No	No	No	No	0	1
p.Met280Asn	Met	Asn	280	17.713	0.39165	-0.140915	-0.087104	-0.116569	-0.218576	No	No	No	No	No	0	1
p.Met280Asp	Met	Asp	280	17.713	-0.861139	0.288179	-0.214889	-0.135145	0.457251	Yes	No	No	No	No	1	1
p.Met280Cys	Met	Cys	280	17.713	0.458468	0.0455798	0.121393	-0.180401	0.159082	No	No	No	No	No	0	1
p.Met280Gln	Met	Gln	280	17.713	-0.306389	0.100768	-0.0459595	-0.0780506	0.0508481	No	No	No	No	No	0	1
p.Met280Glu	Met	Glu	280	17.713	-1.02287	-0.194623	0.106048	-0.287573	-0.222539	Yes	No	No	No	No	1	1
p.Met280Gly	Met	Gly	280	17.713	0.0933082	0.225995	0.178212	0.0213309	-0.033395	No	No	No	No	No	0	1
p.Met280His	Met	His	280	17.713	0.327616	0.0739842	-0.000490948	0.172506	-0.0131186	No	No	No	No	No	0	1
p.Met280Ile	Met	Ile	280	17.713	0.337685	0.111524	0.0247792	-0.0158884	0.0287893	No	No	No	No	No	0	1
p.Met280Leu	Met	Leu	280	17.713	0.264366	0.0770783	-0.0198219	0.177493	0.305691	No	No	No	No	No	0	1
p.Met280Lys	Met	Lys	280	17.713	0.494272	0.122043	0.126936	-0.100468	-0.0846286	No	No	No	No	No	0	1
p.Met280Phe	Met	Phe	280	17.713	0.426959	0.0870496	0.0829993	-0.407103	-0.275194	No	No	No	No	No	0	1
p.Met280Pro	Met	Pro	280	17.713	0.37736	-0.0440906	0.0572132	0.153769	0.168097	No	No	No	No	No	0	1
p.Met280Ser	Met	Ser	280	17.713	0.158748	0.252805	-0.12044	0.269264	0.18024	No	No	No	No	No	0	1
p.Met280Ter	Met	Ter	280	17.713	0.403892	0.00425633	0.0687683	-0.00470749	0.0806606	No	No	No	No	No	0	1
p.Met280Thr	Met	Thr	280	17.713	0.473035	0.0671759	0.369439	-0.150265	-0.0649526	No	No	No	No	No	0	1
p.Met280Trp	Met	Trp	280	17.713	0.347888	0.123675	0.0981169	-0.140239	-0.0923442	No	No	No	No	No	0	1
p.Met280Tyr	Met	Tyr	280	17.713	0.635342	0.248613	0.2101	0.199762	0.311093	No	No	No	No	No	0	1
p.Met280Val	Met	Val	280	17.713	0.549185	0.0186091	0.136028	-0.0916275	0.0388047	No	No	No	No	No	0	1
p.Ser281Ala	Ser	Ala	281	18.3864	-0.217595	-0.0991949	-0.212254	-0.00823309	0.0602435	No	No	No	No	No	0	1
p.Ser281Arg	Ser	Arg	281	18.3864	0.280611	0.260244	0.145447	0.145766	0.046829	No	No	No	No	No	0	1
p.Ser281Asn	Ser	Asn	281	18.3864	0.184156	0.0117334	0.122167	-0.00160663	-0.183053	No	No	No	No	No	0	1
p.Ser281Asp	Ser	Asp	281	18.3864	0.266	0.047212	-0.0237638	0.256063	0.10312	No	No	No	No	No	0	1
p.Ser281Cys	Ser	Cys	281	18.3864	0.198705	-0.0390802	0.0340766	-0.0965007	-0.00985891	No	No	No	No	No	0	1
p.Ser281Gln	Ser	Gln	281	18.3864	0.804857	0.260603	0.391981	-0.205568	-0.0594961	No	No	No	No	No	0	1
p.Ser281Glu	Ser	Glu	281	18.3864	0.14673	0.0989749	0.223079	-0.06919	0.131218	No	No	No	No	No	0	1
p.Ser281Gly	Ser	Gly	281	18.3864	0.164099	0.444915	0.309903	-0.0721213	0.174957	No	No	No	No	No	0	1
p.Ser281His	Ser	His	281	18.3864	-0.11621	-0.271971	-0.234517	0.124782	0.00648626	No	No	No	No	No	0	1
p.Ser281Ile	Ser	Ile	281	18.3864	0.223639	0.14415	0.0853287	-0.472932	-0.33269	No	No	No	No	No	0	1
p.Ser281Leu	Ser	Leu	281	18.3864	0.169797	0.0864665	0.0679293	-0.0142071	0.0307591	No	No	No	No	No	0	1
p.Ser281Lys	Ser	Lys	281	18.3864	0.216865	0.12137	0.0265588	-0.112097	-0.0217551	No	No	No	No	No	0	1
p.Ser281Met	Ser	Met	281	18.3864	0.215113	-0.090188	-0.0259002	-0.0361797	0.0154654	No	No	No	No	No	0	1
p.Ser281Phe	Ser	Phe	281	18.3864	-0.0467292	0.0379246	-0.582807	-0.0091694	0.0656973	No	No	Yes	No	No	1	1
p.Ser281Pro	Ser	Pro	281	18.3864	-0.231315	0.0723154	-0.384596	0.140287	0.0481951	No	No	No	No	No	0	1
p.Ser281Ter	Ser	Ter	281	18.3864	0.387607	0.109468	0.100207	-0.100028	-0.117239	No	No	No	No	No	0	1
p.Ser281Thr	Ser	Thr	281	18.3864	-0.0724719	-0.190209	0.18824	-0.100346	0.0951118	No	No	No	No	No	0	1
p.Ser281Trp	Ser	Trp	281	18.3864	0.159411	-0.148771	-0.0429588	-0.109619	-0.159751	No	No	No	No	No	0	1
p.Ser281Tyr	Ser	Tyr	281	18.3864	0.251913	0.108167	0.00728872	0.124427	0.202453	No	No	No	No	No	0	1
p.Ser281Val	Ser	Val	281	18.3864	0.471726	0.209058	0.21302	-0.128256	0.121797	No	No	No	No	No	0	1
p.Pro282Ala	Pro	Ala	282	17.2532	0.0646972	-0.139548	0.103088	-0.171409	0.230455	No	No	No	No	No	0	3
p.Pro282Arg	Pro	Arg	282	17.2532	-0.0401457	0.0168964	-0.0654353	0.116113	-0.054905	No	No	No	No	No	0	3
p.Pro282Asn	Pro	Asn	282	17.2532	-0.135704	-0.695688	-0.209703	-0.325225	-0.012511	No	Yes	No	No	No	1	3
p.Pro282Asp	Pro	Asp	282	17.2532	0.258884	0.674005		-0.789138	0.0255401	No	No	No	Yes	No	1	3
p.Pro282Cys	Pro	Cys	282	17.2532	0.152188	0.170971	0.33205	-0.144128	0.0331814	No	No	No	No	No	0	3
p.Pro282Gln	Pro	Gln	282	17.2532	-0.0921419	0.0286234	0.068238	0.15882	0.057446	No	No	No	No	No	0	3
p.Pro282Glu	Pro	Glu	282	17.2532	-0.125224	-0.166977	0.278329	0.674572	0.0915832	No	No	No	No	No	0	3
p.Pro282Gly	Pro	Gly	282	17.2532	-0.0622967	-0.10903	0.0326517	-0.0372324	0.0237566	No	No	No	No	No	0	3
p.Pro282His	Pro	His	282	17.2532	-0.0164783	-0.0476845	-0.189512	-0.0822302	-0.452826	No	No	No	No	No	0	3
p.Pro282Ile	Pro	Ile	282	17.2532	0.11385	-0.119226	-0.126066	-0.0307829	-0.273048	No	No	No	No	No	0	3
p.Pro282Leu	Pro	Leu	282	17.2532	0.16592	-0.191672	0.104743	0.173986	0.205617	No	No	No	No	No	0	3
p.Pro282Lys	Pro	Lys	282	17.2532						No	No	No	No	No	0	3
p.Pro282Met	Pro	Met	282	17.2532	0.25628	0.143406	0.0413235	-0.366323	-0.142061	No	No	No	No	No	0	3
p.Pro282Phe	Pro	Phe	282	17.2532	-0.175538	0.329971	0.566052	1.69762	1.23168	No	No	No	No	No	0	3
p.Pro282Ser	Pro	Ser	282	17.2532	-0.216007	-0.62587	-0.167382	-0.0458001	0.103648	No	Yes	No	No	No	1	3
p.Pro282Ter	Pro	Ter	282	17.2532	0.480538	0.120797	0.10731	0.0258331	0.0152671	No	No	No	No	No	0	3
p.Pro282Thr	Pro	Thr	282	17.2532	-0.53241	-0.779659	-0.376508	-0.980252	-0.444402	Yes	Yes	No	Yes	No	3	3
p.Pro282Trp	Pro	Trp	282	17.2532	0.313458	-0.142909	-0.221602	-0.146448	-0.247296	No	No	No	No	No	0	3
p.Pro282Tyr	Pro	Tyr	282	17.2532	0.100032	0.0082923	-0.124741	-0.231709	0.00908675	No	No	No	No	No	0	3
p.Pro282Val	Pro	Val	282	17.2532	-0.141122	0.566734	0.0408525	-0.221022	-0.352467	No	No	No	No	No	0	3
p.Asp283Ala	Asp	Ala	283	16.9394	0.255844	-0.108322	0.00688331	0.0544627	0.22393	No	No	No	No	No	0	4
p.Asp283Arg	Asp	Arg	283	16.9394	0.282249	0.274178	0.235822	0.0478719	0.373159	No	No	No	No	No	0	4
p.Asp283Asn	Asp	Asn	283	16.9394	0.319508	0.301416	-0.140622	0.0320237	-0.150091	No	No	No	No	No	0	4
p.Asp283Cys	Asp	Cys	283	16.9394	0.162222	-0.0920732	-0.118345	0.226674	0.399852	No	No	No	No	No	0	4
p.Asp283Gln	Asp	Gln	283	16.9394	0.00378965	-0.611326	-0.282771	-0.198139	-0.149074	No	Yes	No	No	No	1	4
p.Asp283Glu	Asp	Glu	283	16.9394	-0.378864	-0.212889	-0.351047	-0.133925	-0.27493	No	No	No	No	No	0	4
p.Asp283Gly	Asp	Gly	283	16.9394	0.219718	0.0434628	-0.14061	0.177585	-0.0211342	No	No	No	No	No	0	4
p.Asp283His	Asp	His	283	16.9394	0.227327	0.13916	0.0559904	0.335966	0.0410554	No	No	No	No	No	0	4
p.Asp283Ile	Asp	Ile	283	16.9394	-0.0268303	-0.0327515	0.201883	-0.450358	-0.25734	No	No	No	No	No	0	4
p.Asp283Leu	Asp	Leu	283	16.9394	0.16663	0.149623	-0.00102319	0.0991381	0.201038	No	No	No	No	No	0	4
p.Asp283Lys	Asp	Lys	283	16.9394	0.266516	0.223928	0.245703	0.68933	0.651453	No	No	No	No	No	0	4
p.Asp283Met	Asp	Met	283	16.9394	0.275476	-0.0156315	0.212744	-0.178703	-0.236399	No	No	No	No	No	0	4
p.Asp283Phe	Asp	Phe	283	16.9394	-0.0347063	-0.133168	0.0940575	0.0565805	0.429953	No	No	No	No	No	0	4
p.Asp283Pro	Asp	Pro	283	16.9394	0.343312	0.0639994	0.182319	-0.184033	-0.238318	No	No	No	No	No	0	4
p.Asp283Ser	Asp	Ser	283	16.9394	-0.180742	0.0443248	-0.0761654	-0.531579	-0.351985	No	No	No	Yes	No	1	4
p.Asp283Ter	Asp	Ter	283	16.9394	0.447715	0.0954116	0.0942198	0.0151763	-0.0999958	No	No	No	No	No	0	4
p.Asp283Thr	Asp	Thr	283	16.9394	-0.588052	-0.479567	-0.667794	0.145531	-0.191442	Yes	Yes	Yes	No	No	3	4
p.Asp283Trp	Asp	Trp	283	16.9394	-0.0878628	0.077386	-0.0300619	-0.0163477	0.177285	No	No	No	No	No	0	4
p.Asp283Tyr	Asp	Tyr	283	16.9394	0.0633201	-0.00410659	0.1524	-0.51683	-0.346481	No	No	No	No	No	0	4
p.Asp283Val	Asp	Val	283	16.9394	0.265758	0.0517421	0.130563	0.0864602	0.249286	No	No	No	No	No	0	4
p.Ala284Arg	Ala	Arg	284	14.9348	0.426433	0.0990498	0.0785119	-0.122467	-0.0741098	No	No	No	No	No	0	4
p.Ala284Asn	Ala	Asn	284	14.9348	0.4268	0.224188	0.152995	-0.688844	-0.268481	No	No	No	Yes	No	1	4
p.Ala284Asp	Ala	Asp	284	14.9348	-0.485869	-0.758362	-0.482069	-0.625205	-0.721422	No	Yes	Yes	Yes	Yes	4	4
p.Ala284Cys	Ala	Cys	284	14.9348	0.134565	0.0246004	0.0978626	0.0725951	0.192853	No	No	No	No	No	0	4
p.Ala284Gln	Ala	Gln	284	14.9348	0.372101	0.367654	0.214983	-0.266436	-0.611069	No	No	No	No	Yes	1	4
p.Ala284Glu	Ala	Glu	284	14.9348				0.273157	0.207548	No	No	No	No	No	0	4
p.Ala284Gly	Ala	Gly	284	14.9348	0.0823679	-0.0692095	0.048934	0.202378	0.0823722	No	No	No	No	No	0	4
p.Ala284His	Ala	His	284	14.9348	0.151468	0.161429	0.14699	-0.208798	-0.233287	No	No	No	No	No	0	4
p.Ala284Ile	Ala	Ile	284	14.9348	0.370006	0.0140821	0.138744	-0.223982	-0.0106781	No	No	No	No	No	0	4
p.Ala284Leu	Ala	Leu	284	14.9348	0.17353	0.0485444	0.0681824	0.202178	0.214638	No	No	No	No	No	0	4
p.Ala284Lys	Ala	Lys	284	14.9348	0.355601	0.112179	0.14647	-0.0175044	-0.112941	No	No	No	No	No	0	4
p.Ala284Met	Ala	Met	284	14.9348	0.170792	0.681332	0.313548	0.11017	0.576376	No	No	No	No	No	0	4
p.Ala284Phe	Ala	Phe	284	14.9348	0.0397549	0.0322102	0.00989579	-0.423303	-0.0325471	No	No	No	No	No	0	4
p.Ala284Pro	Ala	Pro	284	14.9348	0.586479	0.23972	0.244246	0.13626	0.27047	No	No	No	No	No	0	4
p.Ala284Ser	Ala	Ser	284	14.9348	-0.0917862	-0.34846	-0.263695	-0.152702	-0.248907	No	No	No	No	No	0	4
p.Ala284Ter	Ala	Ter	284	14.9348	0.551857	0.112776	0.0480202	0.0930113	-0.0142531	No	No	No	No	No	0	4
p.Ala284Thr	Ala	Thr	284	14.9348	0.517246	0.0769138	0.370853	0.0674898	-0.0838063	No	No	No	No	No	0	4
p.Ala284Trp	Ala	Trp	284	14.9348	0.373119	0.120891	0.0568063	0.132727	0.114071	No	No	No	No	No	0	4
p.Ala284Tyr	Ala	Tyr	284	14.9348	0.152953	0.131945	0.0335456	-0.476921	0.0284194	No	No	No	No	No	0	4
p.Ala284Val	Ala	Val	284	14.9348	0.501274	0.0461073	0.144399	-0.185725	0.172463	No	No	No	No	No	0	4
p.Phe285Ala	Phe	Ala	285	12.2473	0.484753	0.0562146	0.119511	0.114903	0.153966	No	No	No	No	No	0	0
p.Phe285Arg	Phe	Arg	285	12.2473	0.252146	-0.0251042	0.0802158	-0.293634	-0.203849	No	No	No	No	No	0	0
p.Phe285Asn	Phe	Asn	285	12.2473	0.624566	0.119004	0.225081	-0.0459262	-0.158659	No	No	No	No	No	0	0
p.Phe285Asp	Phe	Asp	285	12.2473	0.460501	0.0517292	0.149666	0.0565252	-0.0443113	No	No	No	No	No	0	0
p.Phe285Cys	Phe	Cys	285	12.2473	0.59568	0.142614	0.252954	0.130356	0.254241	No	No	No	No	No	0	0
p.Phe285Gln	Phe	Gln	285	12.2473	0.154581	-0.14159	-0.0247515	-0.299006	-0.0419676	No	No	No	No	No	0	0
p.Phe285Glu	Phe	Glu	285	12.2473	0.429457	0.053482	0.0902744	-0.156374	0.0523312	No	No	No	No	No	0	0
p.Phe285Gly	Phe	Gly	285	12.2473	0.188362	0.0594174	-0.0505488	-0.325213	0.0931121	No	No	No	No	No	0	0
p.Phe285His	Phe	His	285	12.2473	0.349172	-0.0351617	0.0449026	-0.161473	-0.0744147	No	No	No	No	No	0	0
p.Phe285Ile	Phe	Ile	285	12.2473	0.509783	0.12109	0.174639	-0.200364	-0.245022	No	No	No	No	No	0	0
p.Phe285Leu	Phe	Leu	285	12.2473	0.0298778	-0.186661	0.116934	-0.193314	0.0455389	No	No	No	No	No	0	0
p.Phe285Lys	Phe	Lys	285	12.2473	0.479756	0.181181	0.1977	-0.123054	0.267744	No	No	No	No	No	0	0
p.Phe285Met	Phe	Met	285	12.2473	0.1454	0.078508	0.256564	-0.0841562	-0.110781	No	No	No	No	No	0	0
p.Phe285Pro	Phe	Pro	285	12.2473	0.518202	-0.0183556	-0.00169419	-0.0963144	0.0205606	No	No	No	No	No	0	0
p.Phe285Ser	Phe	Ser	285	12.2473	0.312116	-0.092961	-0.0521953	-0.291947	-0.134292	No	No	No	No	No	0	0
p.Phe285Ter	Phe	Ter	285	12.2473	0.497181	0.104541	0.0904653	0.0318939	0.184943	No	No	No	No	No	0	0
p.Phe285Thr	Phe	Thr	285	12.2473	0.40234	0.200956	0.185176	0.205427	0.090778	No	No	No	No	No	0	0
p.Phe285Trp	Phe	Trp	285	12.2473	0.523791	0.166384	0.111285	-0.0400154	0.0786315	No	No	No	No	No	0	0
p.Phe285Tyr	Phe	Tyr	285	12.2473	-0.0926401	0.0144256	-0.106559	0.0344447	-0.00979297	No	No	No	No	No	0	0
p.Phe285Val	Phe	Val	285	12.2473	0.438492	0.0730225	0.210692	-0.17224	0.0373059	No	No	No	No	No	0	0
p.Leu286Ala	Leu	Ala	286	12.5457	0.345349	0.174359	0.109471	0.0856904	0.301144	No	No	No	No	No	0	0
p.Leu286Arg	Leu	Arg	286	12.5457	0.398752	0.0771204	0.0212563	0.251647	0.166925	No	No	No	No	No	0	0
p.Leu286Asn	Leu	Asn	286	12.5457	0.455887	0.125821	-0.00224996	-0.102501	0.015768	No	No	No	No	No	0	0
p.Leu286Asp	Leu	Asp	286	12.5457	0.358664	0.110329	0.0780638	0.0583761	-0.0307216	No	No	No	No	No	0	0
p.Leu286Cys	Leu	Cys	286	12.5457	0.065915	0.0671964	-0.230401	0.105694	0.357137	No	No	No	No	No	0	0
p.Leu286Gln	Leu	Gln	286	12.5457	0.134687	0.0465452	0.101362	-0.152908	-0.379674	No	No	No	No	No	0	0
p.Leu286Glu	Leu	Glu	286	12.5457	0.123018	-0.187645	0.0445239	0.224805	0.341124	No	No	No	No	No	0	0
p.Leu286Gly	Leu	Gly	286	12.5457	0.618058	0.0734008	0.171716	-0.294499	0.0794733	No	No	No	No	No	0	0
p.Leu286His	Leu	His	286	12.5457	-0.0171937	-0.192745	-0.0245035	-0.0400553	-0.024018	No	No	No	No	No	0	0
p.Leu286Ile	Leu	Ile	286	12.5457	-0.469548	-0.0202196	-0.388804	0.65785	1.41505	No	No	No	No	No	0	0
p.Leu286Lys	Leu	Lys	286	12.5457	0.411154	0.134698	0.176738	-0.0676688	0.242489	No	No	No	No	No	0	0
p.Leu286Met	Leu	Met	286	12.5457	-0.171737	-0.219816	-0.0529923	0.245041	0.326934	No	No	No	No	No	0	0
p.Leu286Phe	Leu	Phe	286	12.5457	0.122302	-0.314249	-0.0772521	-0.00758849	-0.136391	No	No	No	No	No	0	0
p.Leu286Pro	Leu	Pro	286	12.5457	0.437293	0.135544	0.139797	-0.0896034	-0.108822	No	No	No	No	No	0	0
p.Leu286Ser	Leu	Ser	286	12.5457	0.416688	0.0946434	0.109868	-0.113017	0.0422217	No	No	No	No	No	0	0
p.Leu286Ter	Leu	Ter	286	12.5457	0.549053	0.114099	0.0264307	0.0742246	0.260652	No	No	No	No	No	0	0
p.Leu286Thr	Leu	Thr	286	12.5457	0.222653	0.00580025	-0.0722572	-0.355759	-0.27933	No	No	No	No	No	0	0
p.Leu286Trp	Leu	Trp	286	12.5457	0.151705	-0.0534558	0.0760801	0.150613	0.0822743	No	No	No	No	No	0	0
p.Leu286Tyr	Leu	Tyr	286	12.5457	0.0546369	0.13064	0.0303895	0.162754	0.706966	No	No	No	No	No	0	0
p.Leu286Val	Leu	Val	286	12.5457	0.164711	-0.0135806	-0.197539	0.228822	0.592957	No	No	No	No	No	0	0
p.Ala287Arg	Ala	Arg	287	12.5508	0.0508287	0.201918	0.0156436	-0.263916	-0.195898	No	No	No	No	No	0	1
p.Ala287Asn	Ala	Asn	287	12.5508	0.159124	0.0441695	0.45729	0.073603	0.205523	No	No	No	No	No	0	1
p.Ala287Asp	Ala	Asp	287	12.5508	0.146964	0.133519	-0.137176	0.00135895	0.0369102	No	No	No	No	No	0	1
p.Ala287Cys	Ala	Cys	287	12.5508	0.113581	-0.165024	-0.0703673	-0.21359	-0.106063	No	No	No	No	No	0	1
p.Ala287Gln	Ala	Gln	287	12.5508	0.125407	-0.141809	-0.145945	-0.189212	0.0684852	No	No	No	No	No	0	1
p.Ala287Glu	Ala	Glu	287	12.5508	0.35926	0.203697	0.366537	0.102211	-0.150068	No	No	No	No	No	0	1
p.Ala287Gly	Ala	Gly	287	12.5508	0.298127	0.240264	0.228454	0.213133	0.0293668	No	No	No	No	No	0	1
p.Ala287His	Ala	His	287	12.5508	0.1397	0.282812	-0.315372	-0.179004	0.0013534	No	No	No	No	No	0	1
p.Ala287Ile	Ala	Ile	287	12.5508	0.0808844	-0.0682874	-0.164639	0.205645	0.400046	No	No	No	No	No	0	1
p.Ala287Leu	Ala	Leu	287	12.5508	0.224064	-0.0465005	0.0280613	0.186117	0.142526	No	No	No	No	No	0	1
p.Ala287Lys	Ala	Lys	287	12.5508	-0.0870879	-0.102114	0.102894	0.0475889	0.715513	No	No	No	No	No	0	1
p.Ala287Met	Ala	Met	287	12.5508	0.00656293	-0.483844	-0.297011	-0.337134	-0.0444334	No	Yes	No	No	No	1	1
p.Ala287Phe	Ala	Phe	287	12.5508	0.0837844	0.0983017	0.204701	-0.0878222	-0.0631989	No	No	No	No	No	0	1
p.Ala287Pro	Ala	Pro	287	12.5508	0.418231	0.103122	0.106578	0.00217715	0.0939291	No	No	No	No	No	0	1
p.Ala287Ser	Ala	Ser	287	12.5508	0.462395	0.345216	0.0959837	0.0314732	0.23062	No	No	No	No	No	0	1
p.Ala287Ter	Ala	Ter	287	12.5508	0.571224	0.128998	0.196509	0.477102	0.229459	No	No	No	No	No	0	1
p.Ala287Thr	Ala	Thr	287	12.5508	0.203144	0.0237661	0.0552739	-0.0158701	0.0462584	No	No	No	No	No	0	1
p.Ala287Trp	Ala	Trp	287	12.5508	0.535073	0.168823	0.261875	0.0284328	0.150293	No	No	No	No	No	0	1
p.Ala287Tyr	Ala	Tyr	287	12.5508	-0.0553898	-0.0424164	0.732007	0.750069	-0.224381	No	No	No	No	No	0	1
p.Ala287Val	Ala	Val	287	12.5508	0.139596	-0.0443201	0.0102745	-0.0623331	-0.11282	No	No	No	No	No	0	1
p.Glu288Ala	Glu	Ala	288	8.77264	0.413318	0.133211	0.163678	-0.276941	-0.0799988	No	No	No	No	No	0	0
p.Glu288Arg	Glu	Arg	288	8.77264	0.296755	-0.0465251	0.0809503	0.120725	0.0336026	No	No	No	No	No	0	0
p.Glu288Asn	Glu	Asn	288	8.77264	0.58674	0.0792807	0.106198	0.0522249	-0.0514458	No	No	No	No	No	0	0
p.Glu288Asp	Glu	Asp	288	8.77264	0.324801	0.0860397	0.0743786	-0.155067	-0.056495	No	No	No	No	No	0	0
p.Glu288Cys	Glu	Cys	288	8.77264	0.370888	0.153119	0.135667	-0.00677039	0.0612831	No	No	No	No	No	0	0
p.Glu288Gln	Glu	Gln	288	8.77264	0.331812	-0.0249157	-0.0013597	0.22545	0.0389467	No	No	No	No	No	0	0
p.Glu288Gly	Glu	Gly	288	8.77264	0.572218	0.184424	0.261213	-0.023346	-0.105593	No	No	No	No	No	0	0
p.Glu288His	Glu	His	288	8.77264	0.406581	0.0504159	0.0856364	-0.00474032	0.0935467	No	No	No	No	No	0	0
p.Glu288Ile	Glu	Ile	288	8.77264	0.424059	0.0515582	0.0901375	-0.0375173	0.0882663	No	No	No	No	No	0	0
p.Glu288Leu	Glu	Leu	288	8.77264	0.539561	0.0903141	0.180447	-0.496489	-0.221253	No	No	No	No	No	0	0
p.Glu288Lys	Glu	Lys	288	8.77264	0.508533	0.195403	0.100445	-0.193218	-0.214096	No	No	No	No	No	0	0
p.Glu288Met	Glu	Met	288	8.77264	0.479834	0.0773264	0.0708463	-0.0330787	0.139099	No	No	No	No	No	0	0
p.Glu288Phe	Glu	Phe	288	8.77264	0.40716	0.0994678	0.141917	0.0489315	-0.0429117	No	No	No	No	No	0	0
p.Glu288Pro	Glu	Pro	288	8.77264	0.426387	0.0965456	0.129313	0.0628039	0.0945704	No	No	No	No	No	0	0
p.Glu288Ser	Glu	Ser	288	8.77264	0.558627	0.0704289	0.120264	0.166239	-0.112063	No	No	No	No	No	0	0
p.Glu288Ter	Glu	Ter	288	8.77264	0.333699	0.0760866	0.130348	-0.0196012	0.212272	No	No	No	No	No	0	0
p.Glu288Thr	Glu	Thr	288	8.77264	0.485388	0.0914958	0.157005	-0.141256	-0.148858	No	No	No	No	No	0	0
p.Glu288Trp	Glu	Trp	288	8.77264	0.452866	0.128082	0.144342	-0.144059	-0.139809	No	No	No	No	No	0	0
p.Glu288Tyr	Glu	Tyr	288	8.77264	0.477771	-0.00236917	-0.0171483	0.082019	0.379676	No	No	No	No	No	0	0
p.Glu288Val	Glu	Val	288	8.77264	0.432532	0.1779	0.136383	0.127578	-0.0288019	No	No	No	No	No	0	0
p.Ala289Arg	Ala	Arg	289	9.1522	0.4643	0.13527	0.214501	0.404357	0.106646	No	No	No	No	No	0	0
p.Ala289Asn	Ala	Asn	289	9.1522	0.343974	0.101975	0.115339	0.118016	0.210091	No	No	No	No	No	0	0
p.Ala289Asp	Ala	Asp	289	9.1522	0.443097	0.145808	0.125846	-0.0411908	0.0994903	No	No	No	No	No	0	0
p.Ala289Cys	Ala	Cys	289	9.1522	0.460276	0.138045	0.0442004	0.115362	-0.133754	No	No	No	No	No	0	0
p.Ala289Gln	Ala	Gln	289	9.1522	0.237247	-0.00573316	0.019899	0.0579714	0.0936431	No	No	No	No	No	0	0
p.Ala289Glu	Ala	Glu	289	9.1522	0.501498	0.141207	0.137441	0.0758516	-0.0209593	No	No	No	No	No	0	0
p.Ala289Gly	Ala	Gly	289	9.1522	-0.44965	0.339087	0.276341	-0.50776	-0.259825	No	No	No	No	No	0	0
p.Ala289His	Ala	His	289	9.1522	0.703545	0.168953	0.116037	-0.107648	0.0667285	No	No	No	No	No	0	0
p.Ala289Ile	Ala	Ile	289	9.1522	0.369863	0.0338831	0.0768385	-0.10169	-0.114328	No	No	No	No	No	0	0
p.Ala289Leu	Ala	Leu	289	9.1522	0.543588	0.0667829	0.315082	-0.161865	-0.0234072	No	No	No	No	No	0	0
p.Ala289Lys	Ala	Lys	289	9.1522	0.270759	0.0156171	-0.0390049	0.199835	0.279747	No	No	No	No	No	0	0
p.Ala289Met	Ala	Met	289	9.1522	0.271395	0.05971	0.112147	-0.0461819	-0.0355936	No	No	No	No	No	0	0
p.Ala289Phe	Ala	Phe	289	9.1522	0.428934	0.115283	0.112324	0.0894933	0.142482	No	No	No	No	No	0	0
p.Ala289Pro	Ala	Pro	289	9.1522	0.413171	0.0970722	0.119818	-0.227219	-0.0968712	No	No	No	No	No	0	0
p.Ala289Ser	Ala	Ser	289	9.1522	0.1024	0.0431947	0.117115	0.12015	-0.136886	No	No	No	No	No	0	0
p.Ala289Ter	Ala	Ter	289	9.1522	0.458009	0.170948	0.177528	-0.257674	-0.205449	No	No	No	No	No	0	0
p.Ala289Thr	Ala	Thr	289	9.1522	0.723028	0.210334	0.151939	0.186982	0.16302	No	No	No	No	No	0	0
p.Ala289Trp	Ala	Trp	289	9.1522	0.38107	-0.0223602	0.0482853	-0.237243	-0.269122	No	No	No	No	No	0	0
p.Ala289Tyr	Ala	Tyr	289	9.1522	0.493031	0.180074	0.194993	0.0344617	0.0884093	No	No	No	No	No	0	0
p.Ala289Val	Ala	Val	289	9.1522	0.435057	0.0205431	0.175942	-0.357509	-0.412474	No	No	No	No	No	0	0
p.Asn290Ala	Asn	Ala	290	11.9908	-0.0580417	0.00235492	-0.165459	0.0665017	-0.0661507	No	No	No	No	No	0	1
p.Asn290Arg	Asn	Arg	290	11.9908	0.354527	-0.184726	-0.0746787	0.0901074	-0.0444945	No	No	No	No	No	0	1
p.Asn290Asp	Asn	Asp	290	11.9908	-0.822268	-0.185702	-0.295571	0.130028	0.268543	Yes	No	No	No	No	1	1
p.Asn290Cys	Asn	Cys	290	11.9908	0.253041	0.106785	0.0398874	-0.0537167	0.227431	No	No	No	No	No	0	1
p.Asn290Gln	Asn	Gln	290	11.9908	0.257833	0.272007	0.188703	0.108423	0.134703	No	No	No	No	No	0	1
p.Asn290Glu	Asn	Glu	290	11.9908	-0.0790379	-0.26609	-0.126531	0.0251114	0.111823	No	No	No	No	No	0	1
p.Asn290Gly	Asn	Gly	290	11.9908	0.270056	0.1824	0.180885	-0.232458	-0.0512137	No	No	No	No	No	0	1
p.Asn290His	Asn	His	290	11.9908	-0.062442	-0.112997	-0.102322	0.156006	0.106541	No	No	No	No	No	0	1
p.Asn290Ile	Asn	Ile	290	11.9908	0.34685	-0.0365795	0.088412	-0.156505	-0.130572	No	No	No	No	No	0	1
p.Asn290Leu	Asn	Leu	290	11.9908	0.302686	0.271269	-0.0100598	-0.476998	-0.0239275	No	No	No	No	No	0	1
p.Asn290Lys	Asn	Lys	290	11.9908	0.419996	0.174663	0.0275021	0.0134538	-0.159716	No	No	No	No	No	0	1
p.Asn290Met	Asn	Met	290	11.9908	0.0856787	0.0845517	0.26617	0.0363177	0.0993547	No	No	No	No	No	0	1
p.Asn290Phe	Asn	Phe	290	11.9908	0.357332	-0.0431242	0.210555	-0.00742019	-0.0245583	No	No	No	No	No	0	1
p.Asn290Pro	Asn	Pro	290	11.9908	0.455429	0.0413705	0.109865	-0.0765074	0.110774	No	No	No	No	No	0	1
p.Asn290Ser	Asn	Ser	290	11.9908	0.156847	-0.0229039	-0.0762887	0.0652808	0.139444	No	No	No	No	No	0	1
p.Asn290Ter	Asn	Ter	290	11.9908	0.537367	0.038314	0.0441409	0.00447529	-0.0234991	No	No	No	No	No	0	1
p.Asn290Thr	Asn	Thr	290	11.9908	0.298664	-0.0577646	0.314053	0.0471696	0.0883321	No	No	No	No	No	0	1
p.Asn290Trp	Asn	Trp	290	11.9908	0.344459	0.108814	0.109378	-0.140908	-0.236461	No	No	No	No	No	0	1
p.Asn290Tyr	Asn	Tyr	290	11.9908	0.186855	0.00761149	-0.0039736	-0.216532	-0.108421	No	No	No	No	No	0	1
p.Asn290Val	Asn	Val	290	11.9908	0.275369	0.111465	0.150751	0.0994769	0.221892	No	No	No	No	No	0	1
p.Leu291Ala	Leu	Ala	291	10.66	-0.173769	-0.237202	-0.107656	0.0533372	-0.291191	No	No	No	No	No	0	3
p.Leu291Arg	Leu	Arg	291	10.66	0.0364817	-0.0140975	-0.21713	-0.195491	-0.158468	No	No	No	No	No	0	3
p.Leu291Asn	Leu	Asn	291	10.66	0.486553	0.0745712	0.214992	0.213429	0.200025	No	No	No	No	No	0	3
p.Leu291Asp	Leu	Asp	291	10.66	0.542614	0.0169023	0.107264	0.0565527	0.2402	No	No	No	No	No	0	3
p.Leu291Cys	Leu	Cys	291	10.66	-1.61117	-0.943427	-1.20386	0.181499	0.236769	Yes	Yes	Yes	No	No	3	3
p.Leu291Gln	Leu	Gln	291	10.66	0.395979	0.125323	0.0855003	-0.127613	-0.240902	No	No	No	No	No	0	3
p.Leu291Glu	Leu	Glu	291	10.66	0.387484	0.0453022	0.0242262	-0.0852902	-0.0664877	No	No	No	No	No	0	3
p.Leu291Gly	Leu	Gly	291	10.66	0.61992	0.131257	0.0820916	0.549854	0.124071	No	No	No	No	No	0	3
p.Leu291His	Leu	His	291	10.66	-0.276173	-0.250712	-0.11848	0.150326	0.292129	No	No	No	No	No	0	3
p.Leu291Ile	Leu	Ile	291	10.66	0.485086	0.146468	1.18785	0.119551	-0.254696	No	No	No	No	No	0	3
p.Leu291Lys	Leu	Lys	291	10.66	0.675651	0.0878064	0.168754	0.171502	0.0614145	No	No	No	No	No	0	3
p.Leu291Met	Leu	Met	291	10.66	0.157854	0.403425	0.312035	-0.264577	0.0659847	No	No	No	No	No	0	3
p.Leu291Phe	Leu	Phe	291	10.66	0.495798	0.098668	0.140364	0.0166414	0.091933	No	No	No	No	No	0	3
p.Leu291Pro	Leu	Pro	291	10.66	0.482786	0.0325352	0.093753	0.128312	-0.0685394	No	No	No	No	No	0	3
p.Leu291Ser	Leu	Ser	291	10.66	0.20527	0.10565	0.155178	-0.222876	-0.149487	No	No	No	No	No	0	3
p.Leu291Ter	Leu	Ter	291	10.66	0.459737	0.2523	0.0939636	0.0478089	0.274165	No	No	No	No	No	0	3
p.Leu291Thr	Leu	Thr	291	10.66	-0.00216331	0.125666	-0.0245757	0.0484066	-0.276122	No	No	No	No	No	0	3
p.Leu291Trp	Leu	Trp	291	10.66	0.486659	0.0839643	0.0667741	0.123135	-0.0173157	No	No	No	No	No	0	3
p.Leu291Tyr	Leu	Tyr	291	10.66	0.222111	-0.368053	-0.0416688	0.186608	-0.082409	No	No	No	No	No	0	3
p.Leu291Val	Leu	Val	291	10.66	-0.442866	-0.472465	-0.47932	0.212514	0.362641	No	Yes	Yes	No	No	2	3
p.Met292Ala	Met	Ala	292	8.50251	0.394367	0.10061	0.110743	-0.05104	-0.0170203	No	No	No	No	No	0	0
p.Met292Arg	Met	Arg	292	8.50251	0.577891	0.124704	0.101271	-0.240042	-0.0488944	No	No	No	No	No	0	0
p.Met292Asn	Met	Asn	292	8.50251	0.372278	0.0381911	0.0546499	0.0624601	-0.0157376	No	No	No	No	No	0	0
p.Met292Asp	Met	Asp	292	8.50251	0.495108	0.12696	0.148359	0.0565939	-0.0898941	No	No	No	No	No	0	0
p.Met292Cys	Met	Cys	292	8.50251	0.353895	0.0849382	0.115444	0.0382254	0.121904	No	No	No	No	No	0	0
p.Met292Gln	Met	Gln	292	8.50251	0.194692	-0.343037	0.000861591	-0.0656565	-0.205737	No	No	No	No	No	0	0
p.Met292Glu	Met	Glu	292	8.50251	0.517694	0.223441	0.210335	-0.0496999	-0.18689	No	No	No	No	No	0	0
p.Met292Gly	Met	Gly	292	8.50251	0.372839	0.0743624	0.0951961	-0.0748609	0.110869	No	No	No	No	No	0	0
p.Met292His	Met	His	292	8.50251	0.024674	-0.000364122	0.111042	0.286467	0.170435	No	No	No	No	No	0	0
p.Met292Ile	Met	Ile	292	8.50251	0.551935	0.0755419	0.0942219	0.0115201	0.242957	No	No	No	No	No	0	0
p.Met292Leu	Met	Leu	292	8.50251	0.101709	0.154109	0.0271725	-0.187827	0.095749	No	No	No	No	No	0	0
p.Met292Lys	Met	Lys	292	8.50251	0.566088	0.0472166	0.134521	-0.138864	-0.0104968	No	No	No	No	No	0	0
p.Met292Phe	Met	Phe	292	8.50251	0.497486	0.0479169	0.0986569	-0.162313	-0.0980915	No	No	No	No	No	0	0
p.Met292Pro	Met	Pro	292	8.50251	0.446118	0.198211	0.230686	-0.0410188	-0.122622	No	No	No	No	No	0	0
p.Met292Ser	Met	Ser	292	8.50251	0.416898	0.0868882	0.0723705	0.0853855	0.151226	No	No	No	No	No	0	0
p.Met292Ter	Met	Ter	292	8.50251	0.497487	0.0448948	0.0820479	-0.255064	-0.306518	No	No	No	No	No	0	0
p.Met292Thr	Met	Thr	292	8.50251	0.397502	0.106511	-0.00557209	-0.093273	-0.167452	No	No	No	No	No	0	0
p.Met292Trp	Met	Trp	292	8.50251	0.518976	0.148135	0.147859	0.238355	0.000508665	No	No	No	No	No	0	0
p.Met292Tyr	Met	Tyr	292	8.50251	0.292855	0.0344908	0.108688	0.00753606	-0.0880386	No	No	No	No	No	0	0
p.Met292Val	Met	Val	292	8.50251	0.359608	-0.0198623	0.0148975	-0.0643448	-0.192077	No	No	No	No	No	0	0
p.Lys293Ala	Lys	Ala	293	11.9751	0.0677714	-0.233273	-0.00967674	-0.241644	-0.0597065	No	No	No	No	No	0	3
p.Lys293Arg	Lys	Arg	293	11.9751	0.400658	0.0223337	0.03801	-0.08353	0.0273965	No	No	No	No	No	0	3
p.Lys293Asn	Lys	Asn	293	11.9751	0.159249	-0.0470564	-0.00244205	-0.450192	0.0220833	No	No	No	No	No	0	3
p.Lys293Asp	Lys	Asp	293	11.9751	0.269649	0.19342	0.253815	-0.0900056	0.228676	No	No	No	No	No	0	3
p.Lys293Cys	Lys	Cys	293	11.9751	0.326817	0.214581	0.353002	0.261325	0.0133785	No	No	No	No	No	0	3
p.Lys293Gln	Lys	Gln	293	11.9751	-0.134849	-0.114935	-0.179526	-0.484508	-0.544906	No	No	No	No	Yes	1	3
p.Lys293Glu	Lys	Glu	293	11.9751	-0.128439	-0.254669	-0.464723	0.307316	0.123186	No	No	Yes	No	No	1	3
p.Lys293Gly	Lys	Gly	293	11.9751	0.00766383	-0.0738217	-0.0722354	0.159076	-0.151423	No	No	No	No	No	0	3
p.Lys293His	Lys	His	293	11.9751	0.252205	-0.167076	0.0750121	-0.289328	-0.0868136	No	No	No	No	No	0	3
p.Lys293Ile	Lys	Ile	293	11.9751	-0.0258582	0.162129	0.128298	0.376348	0.575937	No	No	No	No	No	0	3
p.Lys293Leu	Lys	Leu	293	11.9751	0.105197	0.0195784	-0.115891	0.327777	0.691036	No	No	No	No	No	0	3
p.Lys293Met	Lys	Met	293	11.9751	-0.281277	0.251367	0.149101	-0.600936	-0.0380016	No	No	No	Yes	No	1	3
p.Lys293Phe	Lys	Phe	293	11.9751	0.428819	0.0738233	0.108161	-0.324735	0.00964479	No	No	No	No	No	0	3
p.Lys293Pro	Lys	Pro	293	11.9751	0.516092	0.0412235	0.112812	-0.146867	-0.0860814	No	No	No	No	No	0	3
p.Lys293Ser	Lys	Ser	293	11.9751	0.0939281	0.0137908	0.0489342	0.151407	0.260895	No	No	No	No	No	0	3
p.Lys293Ter	Lys	Ter	293	11.9751	0.492643	-0.0104688	0.109735	-0.291674	-0.134243	No	No	No	No	No	0	3
p.Lys293Thr	Lys	Thr	293	11.9751	-0.0727244	-0.213723	-0.0231391	-0.552517	-0.476497	No	No	No	Yes	No	1	3
p.Lys293Trp	Lys	Trp	293	11.9751	0.594477	0.258761	0.103819	0.146167	0.0198779	No	No	No	No	No	0	3
p.Lys293Tyr	Lys	Tyr	293	11.9751	0.238738	0.161177	0.145291	-0.140703	-0.0739204	No	No	No	No	No	0	3
p.Lys293Val	Lys	Val	293	11.9751	-0.0141109	-0.0959323	-0.178455	-0.0102677	-0.221355	No	No	No	No	No	0	3
p.Gln294Ala	Gln	Ala	294	13.6444	0.0721737	0.185897	0.175606	-0.637154	-0.206155	No	No	No	Yes	No	1	4
p.Gln294Arg	Gln	Arg	294	13.6444	-0.149963	-0.147323	-0.130457	-0.134243	0.122052	No	No	No	No	No	0	4
p.Gln294Asn	Gln	Asn	294	13.6444	-0.0696682	0.27445	-0.101595	-0.160874	-0.133232	No	No	No	No	No	0	4
p.Gln294Asp	Gln	Asp	294	13.6444	-0.082266	0.20951	0.0778094	0.311686	0.0675117	No	No	No	No	No	0	4
p.Gln294Cys	Gln	Cys	294	13.6444	-0.0218206	-0.0991528	-0.150858	0.468235	0.324035	No	No	No	No	No	0	4
p.Gln294Glu	Gln	Glu	294	13.6444	-0.407076	-0.106489	-0.596383	0.0697939	0.273131	No	No	Yes	No	No	1	4
p.Gln294Gly	Gln	Gly	294	13.6444	-0.133342	-0.121861	-0.361032	0.462637	0.109998	No	No	No	No	No	0	4
p.Gln294His	Gln	His	294	13.6444	-0.0964009	0.163146	0.224978	-0.589984	-0.220103	No	No	No	Yes	No	1	4
p.Gln294Ile	Gln	Ile	294	13.6444	0.0287786	-0.146244	0.461154	-0.0859949	-0.417531	No	No	No	No	No	0	4
p.Gln294Leu	Gln	Leu	294	13.6444	0.244721	0.223198	0.259398	-0.485452	-0.247936	No	No	No	No	No	0	4
p.Gln294Lys	Gln	Lys	294	13.6444	-0.281108	0.0746262	-0.299465	-0.682737	-0.343285	No	No	No	Yes	No	1	4
p.Gln294Met	Gln	Met	294	13.6444	-0.365425	-0.0698434	-0.326623	-0.239339	-0.238237	No	No	No	No	No	0	4
p.Gln294Phe	Gln	Phe	294	13.6444	-0.879223	-0.737376	-0.469146	-0.235865	-0.205189	Yes	Yes	Yes	No	No	3	4
p.Gln294Pro	Gln	Pro	294	13.6444	0.206805	0.12983	-0.0332543	-0.00070433	0.00501484	No	No	No	No	No	0	4
p.Gln294Ser	Gln	Ser	294	13.6444	0.0487941	-0.0638445	0.0371734	-0.0142601	-0.00437066	No	No	No	No	No	0	4
p.Gln294Ter	Gln	Ter	294	13.6444	0.371104	-0.0222366	0.0421122	0.033223	0.106357	No	No	No	No	No	0	4
p.Gln294Thr	Gln	Thr	294	13.6444	-0.0208376	-0.185225	-0.197017	0.51549	0.365695	No	No	No	No	No	0	4
p.Gln294Trp	Gln	Trp	294	13.6444	0.0251838	0.0350752	-0.0380826	0.395766	0.341451	No	No	No	No	No	0	4
p.Gln294Tyr	Gln	Tyr	294	13.6444	-0.354273	-0.453422	-0.574242	-0.150877	0.0799825	No	Yes	Yes	No	No	2	4
p.Gln294Val	Gln	Val	294	13.6444	-0.494955	0.104356	0.164531	0.0208007	-0.270941	No	No	No	No	No	0	4
p.Leu295Ala	Leu	Ala	295	11.7274	0.346107	0.0782025	0.142459	-0.0652666	-0.0419898	No	No	No	No	No	0	0
p.Leu295Arg	Leu	Arg	295	11.7274	0.533277	0.201312	0.180482	0.0896179	-0.217052	No	No	No	No	No	0	0
p.Leu295Asn	Leu	Asn	295	11.7274	0.170578	-0.000924505	0.0705829	-0.126809	-0.061959	No	No	No	No	No	0	0
p.Leu295Asp	Leu	Asp	295	11.7274	0.472847	0.133095	0.167109	-0.131627	0.0289416	No	No	No	No	No	0	0
p.Leu295Cys	Leu	Cys	295	11.7274	0.0870126	0.125061	0.103931	-0.0741568	0.0209377	No	No	No	No	No	0	0
p.Leu295Gln	Leu	Gln	295	11.7274	0.462632	-0.0100479	0.0871959	-0.333155	-0.302504	No	No	No	No	No	0	0
p.Leu295Glu	Leu	Glu	295	11.7274	0.40191	0.0716874	0.158108	-0.212292	-0.224426	No	No	No	No	No	0	0
p.Leu295Gly	Leu	Gly	295	11.7274	0.548354	0.165573	0.137504	-0.397632	-0.165573	No	No	No	No	No	0	0
p.Leu295His	Leu	His	295	11.7274	0.580115	0.137552	0.156202	0.204371	0.158448	No	No	No	No	No	0	0
p.Leu295Ile	Leu	Ile	295	11.7274	-0.110218	0.255536	0.207032	-0.0135546	0.178996	No	No	No	No	No	0	0
p.Leu295Lys	Leu	Lys	295	11.7274	0.280896	0.096066	0.148737	-0.15295	-0.0376363	No	No	No	No	No	0	0
p.Leu295Met	Leu	Met	295	11.7274	0.243195	0.135776	0.173965	-0.0945814	0.0240395	No	No	No	No	No	0	0
p.Leu295Phe	Leu	Phe	295	11.7274	0.253052	0.134248	-0.0268302	0.237299	0.09855	No	No	No	No	No	0	0
p.Leu295Pro	Leu	Pro	295	11.7274	0.382143	0.160995	0.171727	0.0736422	0.127596	No	No	No	No	No	0	0
p.Leu295Ser	Leu	Ser	295	11.7274	0.331206	0.0315032	0.169774	0.0528972	-0.0208585	No	No	No	No	No	0	0
p.Leu295Ter	Leu	Ter	295	11.7274	0.332547	-0.0252754	0.0919167	-0.0202538	-0.0690361	No	No	No	No	No	0	0
p.Leu295Thr	Leu	Thr	295	11.7274	0.270785	0.113593	0.241879	-0.090094	0.226616	No	No	No	No	No	0	0
p.Leu295Trp	Leu	Trp	295	11.7274	0.157037	0.0747382	0.0603354	-0.0320386	0.0547383	No	No	No	No	No	0	0
p.Leu295Tyr	Leu	Tyr	295	11.7274	0.439565	0.147161	0.0785915	-0.088872	-0.238466	No	No	No	No	No	0	0
p.Leu295Val	Leu	Val	295	11.7274	0.0530232	-0.35084	-0.160904	0.0491731	-0.34201	No	No	No	No	No	0	0
p.Gln296Ala	Gln	Ala	296	11.9241	0.0915638	0.00360627	0.103439	-0.18894	-0.230388	No	No	No	No	No	0	1
p.Gln296Arg	Gln	Arg	296	11.9241	0.377399	0.0784726	0.0773721	-0.0909889	-0.0742453	No	No	No	No	No	0	1
p.Gln296Asn	Gln	Asn	296	11.9241	-0.0518432	-0.090114	-0.110618	0.268584	0.434277	No	No	No	No	No	0	1
p.Gln296Asp	Gln	Asp	296	11.9241	-0.384364	0.386	0.0755555	-0.579978	-0.424272	No	No	No	Yes	No	1	1
p.Gln296Cys	Gln	Cys	296	11.9241	0.198147	0.175627	0.175649	-0.124668	-0.0172867	No	No	No	No	No	0	1
p.Gln296Glu	Gln	Glu	296	11.9241	-0.359259	0.0883411	0.0912561	0.929661	0.181897	No	No	No	No	No	0	1
p.Gln296Gly	Gln	Gly	296	11.9241	-0.136081	0.146942	0.222474	-0.0904904	0.108339	No	No	No	No	No	0	1
p.Gln296His	Gln	His	296	11.9241	-0.0114484	-0.121582	-0.214079	0.0575869	-0.123685	No	No	No	No	No	0	1
p.Gln296Ile	Gln	Ile	296	11.9241	0.559845	0.106749	0.100765	-0.00207886	0.0484235	No	No	No	No	No	0	1
p.Gln296Leu	Gln	Leu	296	11.9241	-0.103648	0.0624781	0.0538074	0.11493	0.200826	No	No	No	No	No	0	1
p.Gln296Lys	Gln	Lys	296	11.9241	0.38267	0.11564	0.178098	-0.209735	-0.156918	No	No	No	No	No	0	1
p.Gln296Met	Gln	Met	296	11.9241	0.0428272	-0.0302177	0.159217	-0.118822	0.0349343	No	No	No	No	No	0	1
p.Gln296Phe	Gln	Phe	296	11.9241	0.0209038	-0.168979	-0.0136851	0.130575	0.0963531	No	No	No	No	No	0	1
p.Gln296Pro	Gln	Pro	296	11.9241	-0.0301456	0.0177334	-0.0352554	-0.184734	0.0867272	No	No	No	No	No	0	1
p.Gln296Ser	Gln	Ser	296	11.9241	-0.0369276	-0.0538681	-0.143265	0.0306036	0.0487791	No	No	No	No	No	0	1
p.Gln296Ter	Gln	Ter	296	11.9241	0.432036	0.167281	0.0989836	0.0175741	-0.166097	No	No	No	No	No	0	1
p.Gln296Thr	Gln	Thr	296	11.9241	0.213313	0.129355	0.0364542	-0.108511	-0.0685586	No	No	No	No	No	0	1
p.Gln296Trp	Gln	Trp	296	11.9241	0.150365	0.217825	0.120322	-0.0322077	0.0656895	No	No	No	No	No	0	1
p.Gln296Tyr	Gln	Tyr	296	11.9241	-0.0707511	-0.0991975	0.0378429	0.277573	0.0258243	No	No	No	No	No	0	1
p.Gln296Val	Gln	Val	296	11.9241	0.555136	0.191949	0.152508	0.36075	0.179188	No	No	No	No	No	0	1
p.His297Ala	His	Ala	297	13.0448	-0.0757373	-0.00178604	0.051262	0.366451	0.441613	No	No	No	No	No	0	2
p.His297Arg	His	Arg	297	13.0448	0.502562	0.13232	0.144507	-0.12408	0.0443403	No	No	No	No	No	0	2
p.His297Asn	His	Asn	297	13.0448	0.00223055	0.000609451	0.329188	-0.371501	-0.212269	No	No	No	No	No	0	2
p.His297Asp	His	Asp	297	13.0448	0.070561	-0.337237	0.00629781	0.122681	-0.204698	No	No	No	No	No	0	2
p.His297Cys	His	Cys	297	13.0448	-0.00585517	-0.116864	0.144503	0.0623656	-0.197658	No	No	No	No	No	0	2
p.His297Gln	His	Gln	297	13.0448	0.284483	0.334048	-0.173532	-0.0299761	0.434176	No	No	No	No	No	0	2
p.His297Glu	His	Glu	297	13.0448	0.37189	0.0224968	0.153826	0.108	0.114934	No	No	No	No	No	0	2
p.His297Gly	His	Gly	297	13.0448	-0.260894		-0.209909	-0.533619	-0.923514	No	No	No	Yes	Yes	2	2
p.His297Ile	His	Ile	297	13.0448	0.641969	0.398517	0.261269	0.063108	0.0398465	No	No	No	No	No	0	2
p.His297Leu	His	Leu	297	13.0448	0.366037	0.101021	0.160739	0.0206266	-0.0563464	No	No	No	No	No	0	2
p.His297Lys	His	Lys	297	13.0448	0.502311	0.14451	0.173285	0.0908775	-0.0783213	No	No	No	No	No	0	2
p.His297Met	His	Met	297	13.0448	-0.0372822	0.0317497	-0.239339	-0.134723	-0.178377	No	No	No	No	No	0	2
p.His297Phe	His	Phe	297	13.0448	-0.183096	0.0885466	0.357193	0.0250123	-0.199519	No	No	No	No	No	0	2
p.His297Pro	His	Pro	297	13.0448	0.364529	0.0086871	-0.0158993	0.109256	0.111939	No	No	No	No	No	0	2
p.His297Ser	His	Ser	297	13.0448	0.0393181	-0.0785527	0.225169	0.408547	0.264003	No	No	No	No	No	0	2
p.His297Ter	His	Ter	297	13.0448	0.419141	0.0683332	0.102693	0.0298869	-0.194639	No	No	No	No	No	0	2
p.His297Thr	His	Thr	297	13.0448	0.115445	0.115896	-0.157552	0.224041	-0.0980331	No	No	No	No	No	0	2
p.His297Trp	His	Trp	297	13.0448	0.207482	0.161384	0.185746	0.0164502	-0.0136715	No	No	No	No	No	0	2
p.His297Tyr	His	Tyr	297	13.0448	0.023443	0.112001	0.288227	0.0582054	-0.0980352	No	No	No	No	No	0	2
p.His297Val	His	Val	297	13.0448	0.480524	0.055904	-0.0732619	-0.353049	-0.287957	No	No	No	No	No	0	2
p.Gln298Ala	Gln	Ala	298	13.8342	0.182258	0.439807	0.0561489	0.0158241	-0.103361	No	No	No	No	No	0	3
p.Gln298Arg	Gln	Arg	298	13.8342	-0.190722	-0.216717	0.144353	0.185398	0.246293	No	No	No	No	No	0	3
p.Gln298Asn	Gln	Asn	298	13.8342	-0.341292	-0.0610521	-0.613766	0.0467711	-0.298253	No	No	Yes	No	No	1	3
p.Gln298Asp	Gln	Asp	298	13.8342	0.160569	0.0656366	0.0696243	-0.182497	0.112288	No	No	No	No	No	0	3
p.Gln298Cys	Gln	Cys	298	13.8342	0.00693137	-0.142215	0.150536			No	No	No	No	No	0	3
p.Gln298Glu	Gln	Glu	298	13.8342	0.13773	0.013365	0.193035	0.002592	0.0429699	No	No	No	No	No	0	3
p.Gln298Gly	Gln	Gly	298	13.8342	-0.152657	0.138739	-0.0193694	0.519089	0.416088	No	No	No	No	No	0	3
p.Gln298His	Gln	His	298	13.8342	-0.0536219	-0.000125279	0.167921	0.267791	0.0683633	No	No	No	No	No	0	3
p.Gln298Ile	Gln	Ile	298	13.8342	0.0580049	-0.0787084	-0.0307021	0.265014	0.316709	No	No	No	No	No	0	3
p.Gln298Leu	Gln	Leu	298	13.8342	-0.208012	0.178742	0.274082	0.150449	0.339391	No	No	No	No	No	0	3
p.Gln298Lys	Gln	Lys	298	13.8342	0.190467	0.0158201	0.379148	0.145641	0.391589	No	No	No	No	No	0	3
p.Gln298Met	Gln	Met	298	13.8342	-0.0470906	-0.146917	-0.0178883	0.0722897	-0.0919398	No	No	No	No	No	0	3
p.Gln298Phe	Gln	Phe	298	13.8342	-0.104224	0.539081	0.455867	0.379201	0.393455	No	No	No	No	No	0	3
p.Gln298Pro	Gln	Pro	298	13.8342	0.516176	0.197038	0.492939	0.192403	0.329853	No	No	No	No	No	0	3
p.Gln298Ser	Gln	Ser	298	13.8342	-0.125996	0.214292	0.0503061	-0.367059	-0.728069	No	No	No	No	Yes	1	3
p.Gln298Ter	Gln	Ter	298	13.8342	0.658765	0.0150246	0.0824324	-0.20965	-0.0727078	No	No	No	No	No	0	3
p.Gln298Thr	Gln	Thr	298	13.8342	0.00617358	0.0561799	-0.076045	0.105643	0.312248	No	No	No	No	No	0	3
p.Gln298Trp	Gln	Trp	298	13.8342	-0.337963	-0.37259	-0.425029	0.352115	0.212547	No	No	Yes	No	No	1	3
p.Gln298Tyr	Gln	Tyr	298	13.8342	-0.065962	-0.447642	-0.218841	0.312264	-0.0443435	No	Yes	No	No	No	1	3
p.Gln298Val	Gln	Val	298	13.8342	0.0603049	-0.0300372	0.116233	-0.103703	0.00402507	No	No	No	No	No	0	3
p.Arg299Ala	Arg	Ala	299	12.2243	0.380635	0.274508	0.483331	0.277027	0.228872	No	No	No	No	No	0	1
p.Arg299Asn	Arg	Asn	299	12.2243	-0.0189589	-0.00523161	0.0507876	-0.143146	-0.259961	No	No	No	No	No	0	1
p.Arg299Asp	Arg	Asp	299	12.2243	0.010461	0.173087	-0.107219	-0.221916	-0.390761	No	No	No	No	No	0	1
p.Arg299Cys	Arg	Cys	299	12.2243	0.212187	0.169377	-0.0260587	-0.164196	0.116011	No	No	No	No	No	0	1
p.Arg299Gln	Arg	Gln	299	12.2243	0.0550313	0.0617393	0.165567	0.101574	0.0318661	No	No	No	No	No	0	1
p.Arg299Glu	Arg	Glu	299	12.2243	0.359243	0.132237	0.0353962	-0.0849713	0.208411	No	No	No	No	No	0	1
p.Arg299Gly	Arg	Gly	299	12.2243	0.203206	0.00779735	-0.0419926	-0.113271	0.0811212	No	No	No	No	No	0	1
p.Arg299His	Arg	His	299	12.2243	0.463649	0.313606	0.297267	0.238846	0.00751759	No	No	No	No	No	0	1
p.Arg299Ile	Arg	Ile	299	12.2243	0.628426	0.245374	0.217304	-0.313199	0.111307	No	No	No	No	No	0	1
p.Arg299Leu	Arg	Leu	299	12.2243	0.362108	0.186244	0.123395	0.188345	0.20805	No	No	No	No	No	0	1
p.Arg299Lys	Arg	Lys	299	12.2243	0.154226	0.0406092	0.175939	-0.23304	-0.136961	No	No	No	No	No	0	1
p.Arg299Met	Arg	Met	299	12.2243	0.0567996	-0.0713533	-0.0502893	0.115669	-0.0550076	No	No	No	No	No	0	1
p.Arg299Phe	Arg	Phe	299	12.2243	0.309761	-0.0636555	0.0431635	0.00194261	-0.039218	No	No	No	No	No	0	1
p.Arg299Pro	Arg	Pro	299	12.2243	0.420927	0.070383	0.107803	0.0589949	0.168598	No	No	No	No	No	0	1
p.Arg299Ser	Arg	Ser	299	12.2243	-0.171211	0.111736	0.30282	-0.650147	0.157474	No	No	No	Yes	No	1	1
p.Arg299Ter	Arg	Ter	299	12.2243	0.471304	0.147288	0.1644	0.191711	-0.0802404	No	No	No	No	No	0	1
p.Arg299Thr	Arg	Thr	299	12.2243	0.173035	0.0696271	0.0329891	0.0365438	0.0191812	No	No	No	No	No	0	1
p.Arg299Trp	Arg	Trp	299	12.2243	0.478946	0.0619378	0.198545	-0.207346	-0.05211	No	No	No	No	No	0	1
p.Arg299Tyr	Arg	Tyr	299	12.2243	0.3669	0.0838645	0.140528	-0.0233781	-0.0415117	No	No	No	No	No	0	1
p.Arg299Val	Arg	Val	299	12.2243	0.413776	0.0779592	0.0951512	-0.0364223	-0.109335	No	No	No	No	No	0	1
p.Leu300Ala	Leu	Ala	300	8.78563	-0.75974	0.370625	0.314188	-0.0930825	-0.189645	Yes	No	No	No	No	1	3
p.Leu300Arg	Leu	Arg	300	8.78563	0.317459	0.0513849	0.198646	0.0345379	-0.0409443	No	No	No	No	No	0	3
p.Leu300Asn	Leu	Asn	300	8.78563	-0.391032	-0.309534	-0.300528	-0.123158	-0.529563	No	No	No	No	Yes	1	3
p.Leu300Asp	Leu	Asp	300	8.78563	0.49461	0.0845875	0.0799225	0.0792175	-0.0792716	No	No	No	No	No	0	3
p.Leu300Cys	Leu	Cys	300	8.78563	-1.44977	-1.05115		0.323588	0.0540949	Yes	Yes	No	No	No	2	3
p.Leu300Gln	Leu	Gln	300	8.78563	0.214365	0.0871164	0.059659	0.171507	0.16872	No	No	No	No	No	0	3
p.Leu300Glu	Leu	Glu	300	8.78563	0.425539	-0.0197429	0.00421764	0.179593	0.251378	No	No	No	No	No	0	3
p.Leu300Gly	Leu	Gly	300	8.78563	0.421488	0.0179643	0.137501	0.0265421	-0.109174	No	No	No	No	No	0	3
p.Leu300His	Leu	His	300	8.78563	0.251313	-0.104739	0.0160228	0.0905571	0.0798548	No	No	No	No	No	0	3
p.Leu300Ile	Leu	Ile	300	8.78563	-0.759598	0.443091	-0.256304	-0.0944722	-0.366884	Yes	No	No	No	No	1	3
p.Leu300Lys	Leu	Lys	300	8.78563	0.417423	0.0222549	0.00111202	0.112136	0.128813	No	No	No	No	No	0	3
p.Leu300Met	Leu	Met	300	8.78563	-0.372611	0.441081	0.140579	0.54513	0.150793	No	No	No	No	No	0	3
p.Leu300Phe	Leu	Phe	300	8.78563	0.0154162	-0.0536405	0.256784	0.0229199	0.0920085	No	No	No	No	No	0	3
p.Leu300Pro	Leu	Pro	300	8.78563	0.399794	0.0927949	0.205229	0.0993565	0.119311	No	No	No	No	No	0	3
p.Leu300Ser	Leu	Ser	300	8.78563	0.241463	0.348428	-0.101688	0.451127	0.239131	No	No	No	No	No	0	3
p.Leu300Ter	Leu	Ter	300	8.78563	0.502635	0.13535	0.15572	-0.100058	-0.182704	No	No	No	No	No	0	3
p.Leu300Thr	Leu	Thr	300	8.78563				0.512148	-0.0964206	No	No	No	No	No	0	3
p.Leu300Trp	Leu	Trp	300	8.78563	0.458546	0.155295	0.159977	-0.14331	-0.153135	No	No	No	No	No	0	3
p.Leu300Tyr	Leu	Tyr	300	8.78563	0.368441	0.450975	0.303182	0.40199	0.323588	No	No	No	No	No	0	3
p.Leu300Val	Leu	Val	300	8.78563	-1.07575	0.459423	0.913925	1.3547	0.774697	Yes	No	No	No	No	1	3
p.Val301Ala	Val	Ala	301	6.5047	0.303593	-0.0143178	0.136538	0.0877359	0.0471842	No	No	No	No	No	0	1
p.Val301Arg	Val	Arg	301	6.5047	0.450608	0.0135434	0.0599162	-0.0128962	-0.0503776	No	No	No	No	No	0	1
p.Val301Asn	Val	Asn	301	6.5047	0.311995	0.217463	0.0837472	0.145379	0.164791	No	No	No	No	No	0	1
p.Val301Asp	Val	Asp	301	6.5047	0.577513	0.0869495	-0.00209004	-0.0191979	0.199355	No	No	No	No	No	0	1
p.Val301Cys	Val	Cys	301	6.5047	0.130033	0.224676	0.331604	0.0778671	-0.00774682	No	No	No	No	No	0	1
p.Val301Gln	Val	Gln	301	6.5047	0.149013	-0.194537	0.302389	0.128735	-0.174074	No	No	No	No	No	0	1
p.Val301Glu	Val	Glu	301	6.5047	0.627077	0.106296	0.150478	0.0999743	0.062652	No	No	No	No	No	0	1
p.Val301Gly	Val	Gly	301	6.5047	0.635985	0.0419001	0.023009	0.0844699	0.334139	No	No	No	No	No	0	1
p.Val301His	Val	His	301	6.5047	0.233312	-0.209839	0.123145	0.729033	0.573129	No	No	No	No	No	0	1
p.Val301Ile	Val	Ile	301	6.5047	-0.761602	-0.133327	-0.0537257	0.125391	0.448937	Yes	No	No	No	No	1	1
p.Val301Leu	Val	Leu	301	6.5047	-1.2149	0.737049	-0.179818	-0.327565	-0.194552	Yes	No	No	No	No	1	1
p.Val301Lys	Val	Lys	301	6.5047	0.532269	0.102673	0.265888	-0.0809046	-0.0658332	No	No	No	No	No	0	1
p.Val301Met	Val	Met	301	6.5047	0.281185	-0.0785376	0.0478968	-0.132475	-0.118995	No	No	No	No	No	0	1
p.Val301Phe	Val	Phe	301	6.5047	0.436585	0.132112	0.106112	0.361143	0.317279	No	No	No	No	No	0	1
p.Val301Pro	Val	Pro	301	6.5047	0.152502	0.136877	0.104194	-0.22866	-0.0957939	No	No	No	No	No	0	1
p.Val301Ser	Val	Ser	301	6.5047	0.224689	-0.0518053	0.309044	0.529515	0.0929717	No	No	No	No	No	0	1
p.Val301Ter	Val	Ter	301	6.5047	0.400551	0.139212	0.0621948	0.163637	0.133187	No	No	No	No	No	0	1
p.Val301Thr	Val	Thr	301	6.5047	0.476656	0.0666568	0.0936224	-0.238932	-0.381727	No	No	No	No	No	0	1
p.Val301Trp	Val	Trp	301	6.5047	0.511566	0.0418193	0.114395	0.338629	0.00830129	No	No	No	No	No	0	1
p.Val301Tyr	Val	Tyr	301	6.5047	0.56219	0.068639	0.0215481	0.204953	0.156543	No	No	No	No	No	0	1
p.Arg302Ala	Arg	Ala	302	8.54811	-0.411467	0.69736	0.217591	0.403565	-0.140546	No	No	No	No	No	0	5
p.Arg302Asn	Arg	Asn	302	8.54811	-0.255795	0.0308888	-0.212722	-0.256218	-0.376684	No	No	No	No	No	0	5
p.Arg302Asp	Arg	Asp	302	8.54811	0.323623		0.741826	-0.868892	-1.14689	No	No	No	Yes	Yes	2	5
p.Arg302Cys	Arg	Cys	302	8.54811	-1.17791	-0.703501	-0.552619	0.422368	0.770657	Yes	Yes	Yes	No	No	3	5
p.Arg302Gln	Arg	Gln	302	8.54811	-0.631836	0.0773864	-0.121648	-0.353446	-0.415517	Yes	No	No	No	No	1	5
p.Arg302Glu	Arg	Glu	302	8.54811	-0.15871	-0.633858	0.186662	0.0211008	-0.101768	No	Yes	No	No	No	1	5
p.Arg302Gly	Arg	Gly	302	8.54811	-0.398337	-0.172148	-0.324661	-0.786706	-0.516405	No	No	No	Yes	Yes	2	5
p.Arg302His	Arg	His	302	8.54811	-0.525753	-0.166123	-0.380066	0.148354	0.0956656	Yes	No	No	No	No	1	5
p.Arg302Ile	Arg	Ile	302	8.54811	-0.184607	-0.334142	-0.413553	0.0349232	-0.115739	No	No	No	No	No	0	5
p.Arg302Leu	Arg	Leu	302	8.54811	-0.793243	-0.541552	-0.808783	-0.242245	-0.280303	Yes	Yes	Yes	No	No	3	5
p.Arg302Lys	Arg	Lys	302	8.54811	0.38623	-0.0123995	-0.129613	0.659617	-0.0156306	No	No	No	No	No	0	5
p.Arg302Met	Arg	Met	302	8.54811	-0.676606	-0.135571	-0.418396	0.439978	0.323389	Yes	No	Yes	No	No	2	5
p.Arg302Phe	Arg	Phe	302	8.54811	-0.501177		-0.404796	0.504495	0.859935	Yes	No	No	No	No	1	5
p.Arg302Pro	Arg	Pro	302	8.54811	0.0770195	0.138566	0.0694101	-0.334655	-0.54278	No	No	No	No	Yes	1	5
p.Arg302Ser	Arg	Ser	302	8.54811	-0.508785	-0.480683	0.38324	-0.176992	-0.317272	Yes	Yes	No	No	No	2	5
p.Arg302Ter	Arg	Ter	302	8.54811	0.308882	0.0718494	-0.0446992	0.421443	0.128972	No	No	No	No	No	0	5
p.Arg302Thr	Arg	Thr	302	8.54811	-0.127738	-0.228895	0.463659	-0.598226	-0.186183	No	No	No	Yes	No	1	5
p.Arg302Trp	Arg	Trp	302	8.54811	-0.308631	-0.162211	0.07347	0.0238965	-0.0231123	No	No	No	No	No	0	5
p.Arg302Tyr	Arg	Tyr	302	8.54811	-1.05672	-0.638931	-1.18782	0.570956	-0.148368	Yes	Yes	Yes	No	No	3	5
p.Arg302Val	Arg	Val	302	8.54811	-1.49956	-0.863186	-1.39101	1.05927	0.421437	Yes	Yes	Yes	No	No	3	5
p.Leu303Ala	Leu	Ala	303	8.4593	-0.371058	-0.208093	-0.373068	0.333945	0.125903	No	No	No	No	No	0	1
p.Leu303Arg	Leu	Arg	303	8.4593	0.521557	0.111506	0.133334	0.0574427	-0.109195	No	No	No	No	No	0	1
p.Leu303Asn	Leu	Asn	303	8.4593	0.459394	0.190201	0.0838082	-0.125199	-0.281499	No	No	No	No	No	0	1
p.Leu303Asp	Leu	Asp	303	8.4593	0.509824	0.116591	0.0115111	0.374399	0.320214	No	No	No	No	No	0	1
p.Leu303Cys	Leu	Cys	303	8.4593	-0.372323	-0.0993123	-0.185786	-0.464757	-0.26028	No	No	No	No	No	0	1
p.Leu303Gln	Leu	Gln	303	8.4593	0.397529	0.0564767	0.111143	-0.0734512	-0.193918	No	No	No	No	No	0	1
p.Leu303Glu	Leu	Glu	303	8.4593	0.0671816	-0.165434	-0.0257376	-0.243315	0.132981	No	No	No	No	No	0	1
p.Leu303Gly	Leu	Gly	303	8.4593	-0.791414	0.167249	-0.128866	0.0951006	-0.170852	Yes	No	No	No	No	1	1
p.Leu303His	Leu	His	303	8.4593	0.57537	0.13657	0.111217	-0.107068	-0.0147996	No	No	No	No	No	0	1
p.Leu303Ile	Leu	Ile	303	8.4593	0.520337	0.154765	-0.0133092	-0.185453	0.00792561	No	No	No	No	No	0	1
p.Leu303Lys	Leu	Lys	303	8.4593	0.369811	0.0569506	0.130726	0.124324	0.0223875	No	No	No	No	No	0	1
p.Leu303Met	Leu	Met	303	8.4593	0.0620985	-0.0375422	-0.045372	0.0168233	-0.00230555	No	No	No	No	No	0	1
p.Leu303Phe	Leu	Phe	303	8.4593	-0.0350319	-0.0873013	-0.0592897	0.31915	-0.134524	No	No	No	No	No	0	1
p.Leu303Pro	Leu	Pro	303	8.4593	0.201075	0.189882	0.270405	-0.040921	0.00097524	No	No	No	No	No	0	1
p.Leu303Ser	Leu	Ser	303	8.4593	-0.258588	-0.273804	0.0596863	0.264485	0.177611	No	No	No	No	No	0	1
p.Leu303Ter	Leu	Ter	303	8.4593	0.456612	-0.0671747	-0.0130005	-0.371318	-0.133115	No	No	No	No	No	0	1
p.Leu303Thr	Leu	Thr	303	8.4593	0.251905	-0.119654	0.0654207	-0.241488	0.10989	No	No	No	No	No	0	1
p.Leu303Trp	Leu	Trp	303	8.4593	0.6476	0.10775	0.114944	0.186154	0.0966654	No	No	No	No	No	0	1
p.Leu303Tyr	Leu	Tyr	303	8.4593	0.470863	0.0796603	0.109201	-0.0962012	-0.187716	No	No	No	No	No	0	1
p.Leu303Val	Leu	Val	303	8.4593	-0.0346986	-0.0970338	0.04686	0.00495107	0.191422	No	No	No	No	No	0	1
p.Tyr304Ala	Tyr	Ala	304	11.081	0.570496		-0.236552	1.13463	0.290212	No	No	No	No	No	0	5
p.Tyr304Arg	Tyr	Arg	304	11.081						No	No	No	No	No	0	5
p.Tyr304Asn	Tyr	Asn	304	11.081	-0.0468898	0.0215581	-0.0201368	0.0619086	0.366801	No	No	No	No	No	0	5
p.Tyr304Asp	Tyr	Asp	304	11.081	-0.40782	0.633811	-0.260365	-0.211735	-0.106224	No	No	No	No	No	0	5
p.Tyr304Cys	Tyr	Cys	304	11.081	-0.178927	-0.0136335	-0.00328341	0.728221	0.370349	No	No	No	No	No	0	5
p.Tyr304Gln	Tyr	Gln	304	11.081						No	No	No	No	No	0	5
p.Tyr304Glu	Tyr	Glu	304	11.081	1.05845			-0.63726	-1.36319	No	No	No	Yes	Yes	2	5
p.Tyr304Gly	Tyr	Gly	304	11.081	-0.132073	-0.0539072	-0.0379134	0.163936	-0.022515	No	No	No	No	No	0	5
p.Tyr304His	Tyr	His	304	11.081	-1.85953	-1.67511	-1.91259	-0.321186	-0.0510115	Yes	Yes	Yes	No	No	3	5
p.Tyr304Ile	Tyr	Ile	304	11.081	-0.215213	-0.864707	-0.651789	0.128597	-0.13419	No	Yes	Yes	No	No	2	5
p.Tyr304Leu	Tyr	Leu	304	11.081	-0.288409	0.0982972	0.16667	0.246949	0.13178	No	No	No	No	No	0	5
p.Tyr304Lys	Tyr	Lys	304	11.081				0.598536	1.19237	No	No	No	No	No	0	5
p.Tyr304Met	Tyr	Met	304	11.081				-0.474897	-0.0787247	No	No	No	No	No	0	5
p.Tyr304Phe	Tyr	Phe	304	11.081	0.000451597	-0.0696805	-0.179314	-0.204539	-0.158508	No	No	No	No	No	0	5
p.Tyr304Pro	Tyr	Pro	304	11.081	0.535412	0.209375	0.0796317	0.342839	0.237028	No	No	No	No	No	0	5
p.Tyr304Ser	Tyr	Ser	304	11.081				0.582443	0.141878	No	No	No	No	No	0	5
p.Tyr304Ter	Tyr	Ter	304	11.081	0.480485	0.103938	0.136955	0.147865	-0.0995839	No	No	No	No	No	0	5
p.Tyr304Thr	Tyr	Thr	304	11.081	-1.08133	0.0267989	-0.586772	0.0663232	0.482028	Yes	No	Yes	No	No	2	5
p.Tyr304Trp	Tyr	Trp	304	11.081	0.479058	0.339358	0.390411	-0.165045	-0.080916	No	No	No	No	No	0	5
p.Tyr304Val	Tyr	Val	304	11.081	-1.04379	-0.389527	-0.195783	0.0687462	-0.132612	Yes	No	No	No	No	1	5
p.Ala305Arg	Ala	Arg	305	12.6258	0.169226	-0.135025	0.292039	-0.269276	-0.0104407	No	No	No	No	No	0	2
p.Ala305Asn	Ala	Asn	305	12.6258						No	No	No	No	No	0	2
p.Ala305Asp	Ala	Asp	305	12.6258	0.154066	-0.0665562	-0.0482399	-0.0317312	0.0769817	No	No	No	No	No	0	2
p.Ala305Cys	Ala	Cys	305	12.6258	0.111803	0.0965528	0.107963	0.20803	0.0236634	No	No	No	No	No	0	2
p.Ala305Gln	Ala	Gln	305	12.6258	-0.385373	-0.094991	-0.20491	0.174314	-0.0115075	No	No	No	No	No	0	2
p.Ala305Glu	Ala	Glu	305	12.6258	0.26992	0.0395294	0.0627828	0.0221133	0.388918	No	No	No	No	No	0	2
p.Ala305Gly	Ala	Gly	305	12.6258						No	No	No	No	No	0	2
p.Ala305His	Ala	His	305	12.6258				-0.0118189	0.0778932	No	No	No	No	No	0	2
p.Ala305Ile	Ala	Ile	305	12.6258	0.42815	0.181783	0.151215	0.102642	0.338646	No	No	No	No	No	0	2
p.Ala305Leu	Ala	Leu	305	12.6258	0.247333	0.119757	0.0794722	0.12653	0.417522	No	No	No	No	No	0	2
p.Ala305Lys	Ala	Lys	305	12.6258	-0.76733	0.133022	0.440412	-0.0249527	-0.115791	Yes	No	No	No	No	1	2
p.Ala305Met	Ala	Met	305	12.6258	-0.306007	-0.293769	-0.0743498	-0.41627	-0.217942	No	No	No	No	No	0	2
p.Ala305Phe	Ala	Phe	305	12.6258	-1.64133	-0.357039	-1.26493	0.127731	-0.0103291	Yes	No	Yes	No	No	2	2
p.Ala305Pro	Ala	Pro	305	12.6258	0.452385	0.136591	0.0781706	0.164443	-0.0341135	No	No	No	No	No	0	2
p.Ala305Ser	Ala	Ser	305	12.6258	-0.0978261	0.0434746	0.266594	-0.156693	-0.402385	No	No	No	No	No	0	2
p.Ala305Ter	Ala	Ter	305	12.6258	0.254665	-0.0227347	0.0164631	-0.197374	-0.120461	No	No	No	No	No	0	2
p.Ala305Thr	Ala	Thr	305	12.6258	-1.14475	-0.11659	-0.735824	-0.447931	0.0750931	Yes	No	Yes	No	No	2	2
p.Ala305Trp	Ala	Trp	305	12.6258	-0.219622	0.0787698	-0.0228404	0.80633	0.25014	No	No	No	No	No	0	2
p.Ala305Tyr	Ala	Tyr	305	12.6258	-0.299646		0.0184082	0.57739	0.72845	No	No	No	No	No	0	2
p.Ala305Val	Ala	Val	305	12.6258	0.425089	0.205053	0.407566	0.196908	0.308768	No	No	No	No	No	0	2
p.Val306Ala	Val	Ala	306	12.9662	0.131173	0.00141055	0.124442	0.0486481	-0.258782	No	No	No	No	No	0	3
p.Val306Arg	Val	Arg	306	12.9662	0.23155	0.0411376	-0.0114777	-0.045778	0.0813199	No	No	No	No	No	0	3
p.Val306Asn	Val	Asn	306	12.9662	0.323049	1.63434	0.990273	-0.0205016	0.101082	No	No	No	No	No	0	3
p.Val306Asp	Val	Asp	306	12.9662	0.420143	-0.00558543	0.253219	0.277392	0.303439	No	No	No	No	No	0	3
p.Val306Cys	Val	Cys	306	12.9662	0.270556	0.167022	0.118252	0.170104	0.0328354	No	No	No	No	No	0	3
p.Val306Gln	Val	Gln	306	12.9662	-0.546443	-0.306187	-0.711436	-0.455821	-0.430031	Yes	No	Yes	No	No	2	3
p.Val306Glu	Val	Glu	306	12.9662	-1.78434	-1.01758	-0.519288	-0.401686	-0.0702755	Yes	Yes	Yes	No	No	3	3
p.Val306Gly	Val	Gly	306	12.9662	0.375784	0.0765752	0.10773	-0.0374638	-0.0855898	No	No	No	No	No	0	3
p.Val306His	Val	His	306	12.9662	-0.0241428	0.140153	0.336381	0.649218	0.363	No	No	No	No	No	0	3
p.Val306Ile	Val	Ile	306	12.9662	0.342049	0.0120414	0.0832073	0.197264	0.224622	No	No	No	No	No	0	3
p.Val306Leu	Val	Leu	306	12.9662	-0.212812	0.161213	0.142627	-0.17028	-0.227341	No	No	No	No	No	0	3
p.Val306Lys	Val	Lys	306	12.9662	0.2503	-0.0865857	0.145102	-0.151988	-0.00681009	No	No	No	No	No	0	3
p.Val306Met	Val	Met	306	12.9662	-0.0843063	0.473351	0.295816	0.33319	0.0226068	No	No	No	No	No	0	3
p.Val306Phe	Val	Phe	306	12.9662	0.319929	0.149806	0.218101	0.0109933	-0.148781	No	No	No	No	No	0	3
p.Val306Pro	Val	Pro	306	12.9662	0.676732	0.142067	0.03364	-0.236789	-0.362836	No	No	No	No	No	0	3
p.Val306Ser	Val	Ser	306	12.9662	-0.877861	-0.606084	-0.858433	0.127126	0.203347	Yes	Yes	Yes	No	No	3	3
p.Val306Ter	Val	Ter	306	12.9662	0.489177	0.104284	0.0880117	0.00363082	0.125079	No	No	No	No	No	0	3
p.Val306Thr	Val	Thr	306	12.9662						No	No	No	No	No	0	3
p.Val306Trp	Val	Trp	306	12.9662	0.273794	0.0899578	0.120817	0.10798	0.0576254	No	No	No	No	No	0	3
p.Val306Tyr	Val	Tyr	306	12.9662	0.114355	0.207501	0.402835	-0.520356	0.0440485	No	No	No	No	No	0	3
p.Val307Ala	Val	Ala	307	15.6863	-0.060756	-0.0255136	-0.0987689	-0.0925109	0.235697	No	No	No	No	No	0	3
p.Val307Arg	Val	Arg	307	15.6863	-0.216066	-0.25084	-0.419803	0.225091	0.0341194	No	No	Yes	No	No	1	3
p.Val307Asn	Val	Asn	307	15.6863	0.298023	-0.0109573	-0.136512	0.397912	0.42841	No	No	No	No	No	0	3
p.Val307Asp	Val	Asp	307	15.6863	0.163592	0.162566	0.24556	0.229546	0.207004	No	No	No	No	No	0	3
p.Val307Cys	Val	Cys	307	15.6863	0.139628	0.0833893	0.0118066	0.387846	-0.126669	No	No	No	No	No	0	3
p.Val307Gln	Val	Gln	307	15.6863	-0.25848	0.0437526	-0.286228	-0.292607	-0.317802	No	No	No	No	No	0	3
p.Val307Glu	Val	Glu	307	15.6863	-0.17921	-0.0809924	-0.423729	-0.0522815	0.00310058	No	No	Yes	No	No	1	3
p.Val307Gly	Val	Gly	307	15.6863	0.369286	0.134374	-0.145898	-0.0100691	0.177553	No	No	No	No	No	0	3
p.Val307His	Val	His	307	15.6863	-0.279476	-0.249029	-0.0726426	0.541366	0.659203	No	No	No	No	No	0	3
p.Val307Ile	Val	Ile	307	15.6863	-0.659215	-0.401139	-0.328404	-0.129087	0.289396	Yes	Yes	No	No	No	2	3
p.Val307Leu	Val	Leu	307	15.6863	-1.22196	-1.25523	-1.4131			Yes	Yes	Yes	No	No	3	3
p.Val307Lys	Val	Lys	307	15.6863	-0.0761444	0.0598157	-0.0953188	-0.181081	-0.327384	No	No	No	No	No	0	3
p.Val307Met	Val	Met	307	15.6863	-0.227172	0.344024	-0.139478	0.587721	-0.0533872	No	No	No	No	No	0	3
p.Val307Phe	Val	Phe	307	15.6863	-0.343012	0.35761	-0.226394	-0.163928	-0.323193	No	No	No	No	No	0	3
p.Val307Pro	Val	Pro	307	15.6863	0.437542	-0.128178	0.0577935	0.195402	0.165871	No	No	No	No	No	0	3
p.Val307Ser	Val	Ser	307	15.6863	0.382531	0.155229	0.147959	-0.293912	-0.202953	No	No	No	No	No	0	3
p.Val307Ter	Val	Ter	307	15.6863	0.405808	0.0590316	0.13959	-0.228037	-0.136895	No	No	No	No	No	0	3
p.Val307Thr	Val	Thr	307	15.6863	-0.189852	0.0205485	0.0195361	-0.0303996	-0.142082	No	No	No	No	No	0	3
p.Val307Trp	Val	Trp	307	15.6863	-0.427634	-0.0691242	-0.359682	-0.147598	-0.182124	No	No	No	No	No	0	3
p.Val307Tyr	Val	Tyr	307	15.6863	-0.0403772	0.154888	0.0729597	-0.439376	-0.212683	No	No	No	No	No	0	3
p.Thr308Ala	Thr	Ala	308	17.0908	0.465725	0.0144804	0.146771	0.0517488	-0.0618125	No	No	No	No	No	0	4
p.Thr308Arg	Thr	Arg	308	17.0908	-0.287182	-0.0851728	-0.265346	0.0588214	0.153507	No	No	No	No	No	0	4
p.Thr308Asn	Thr	Asn	308	17.0908	0.021832	-0.0711279	-0.218955	0.289787	-0.168876	No	No	No	No	No	0	4
p.Thr308Asp	Thr	Asp	308	17.0908	-0.448195	-0.138391	-0.288056	-0.394005	0.125056	No	No	No	No	No	0	4
p.Thr308Cys	Thr	Cys	308	17.0908	0.311556	0.074753	0.184268	-0.211344	0.0647632	No	No	No	No	No	0	4
p.Thr308Gln	Thr	Gln	308	17.0908	-0.142558	0.598395	0.283576	-0.411542	-0.337688	No	No	No	No	No	0	4
p.Thr308Glu	Thr	Glu	308	17.0908	-1.1009	-0.193047	-0.715598			Yes	No	Yes	No	No	2	4
p.Thr308Gly	Thr	Gly	308	17.0908	0.190684	0.066743	0.0132525	0.0977578	0.0949862	No	No	No	No	No	0	4
p.Thr308His	Thr	His	308	17.0908				0.142525	-0.144494	No	No	No	No	No	0	4
p.Thr308Ile	Thr	Ile	308	17.0908	0.430619	0.123773	0.0508211	0.388888	0.0339922	No	No	No	No	No	0	4
p.Thr308Leu	Thr	Leu	308	17.0908	0.356803	0.0886772	0.16717	0.0228381	0.0684502	No	No	No	No	No	0	4
p.Thr308Lys	Thr	Lys	308	17.0908	-0.17108	-0.128079	-0.25388	-0.084687	-0.130966	No	No	No	No	No	0	4
p.Thr308Met	Thr	Met	308	17.0908	0.302156	0.252542	0.0128404	-0.0818642	-0.0457096	No	No	No	No	No	0	4
p.Thr308Phe	Thr	Phe	308	17.0908	0.252412	0.0872956	-0.0697838	0.408527	0.457426	No	No	No	No	No	0	4
p.Thr308Pro	Thr	Pro	308	17.0908	0.0749649	-0.0847826	0.00385702	0.097648	0.0878343	No	No	No	No	No	0	4
p.Thr308Ser	Thr	Ser	308	17.0908	-0.199384	-0.393259	-0.033058	-0.148209	-0.463134	No	No	No	No	No	0	4
p.Thr308Ter	Thr	Ter	308	17.0908	0.348247	0.0449805	0.0668386	-0.172292	-0.100958	No	No	No	No	No	0	4
p.Thr308Trp	Thr	Trp	308	17.0908	0.546878	0.0730199	0.0239759	-0.192565	-0.477877	No	No	No	No	No	0	4
p.Thr308Tyr	Thr	Tyr	308	17.0908	-0.0683007	-0.322163	-0.0564924	-0.894923	-0.750979	No	No	No	Yes	Yes	2	4
p.Thr308Val	Thr	Val	308	17.0908	0.292514	0.0931694	0.0461788	-0.0836542	-0.00158062	No	No	No	No	No	0	4
p.Gln309Ala	Gln	Ala	309	19.936	0.234686	-0.212147	0.169362	0.293177	0.297279	No	No	No	No	No	0	3
p.Gln309Arg	Gln	Arg	309	19.936	0.20677	-0.520811	-0.215271	-0.0750808	0.12586	No	Yes	No	No	No	1	3
p.Gln309Asn	Gln	Asn	309	19.936	-0.121713	0.00677996	-0.192931	-0.116586	0.0661915	No	No	No	No	No	0	3
p.Gln309Asp	Gln	Asp	309	19.936	0.322736	0.0409786	-0.249684	0.149984	-0.19025	No	No	No	No	No	0	3
p.Gln309Cys	Gln	Cys	309	19.936	0.340048	0.517525	0.373884	0.297603	0.349452	No	No	No	No	No	0	3
p.Gln309Glu	Gln	Glu	309	19.936	-0.0954069	0.0486695	-0.0352587	-0.0102358	-0.116554	No	No	No	No	No	0	3
p.Gln309Gly	Gln	Gly	309	19.936	0.250716	0.047538	0.0130575	0.211537	0.11662	No	No	No	No	No	0	3
p.Gln309His	Gln	His	309	19.936	-0.192453	-0.236722	0.143471	0.450411	0.659581	No	No	No	No	No	0	3
p.Gln309Ile	Gln	Ile	309	19.936	0.161981	-0.0673628	0.0979114	0.654994	0.250254	No	No	No	No	No	0	3
p.Gln309Leu	Gln	Leu	309	19.936	-0.27094	-0.0790118	-0.173042	0.227618	-0.00338694	No	No	No	No	No	0	3
p.Gln309Lys	Gln	Lys	309	19.936	-0.37708	-0.413835	-0.349678	0.460989	0.0619655	No	Yes	No	No	No	1	3
p.Gln309Met	Gln	Met	309	19.936	-0.185384	-0.163841	-0.0489289	-0.0489745	-0.13566	No	No	No	No	No	0	3
p.Gln309Phe	Gln	Phe	309	19.936	0.138738	1.12994	0.386974	-0.684514	-0.367359	No	No	No	Yes	No	1	3
p.Gln309Pro	Gln	Pro	309	19.936	0.257358	0.301644	0.334061	0.205937	0.251841	No	No	No	No	No	0	3
p.Gln309Ser	Gln	Ser	309	19.936	0.322286	0.1341	0.0619274	0.0137006	-0.114076	No	No	No	No	No	0	3
p.Gln309Ter	Gln	Ter	309	19.936	0.508965	0.152789	0.188538	-0.118882	0.167779	No	No	No	No	No	0	3
p.Gln309Thr	Gln	Thr	309	19.936	0.406538	0.36309	0.160279	0.188317	0.324837	No	No	No	No	No	0	3
p.Gln309Trp	Gln	Trp	309	19.936	-0.398009	0.238357	-0.46611	-0.289414	-0.0257444	No	No	Yes	No	No	1	3
p.Gln309Tyr	Gln	Tyr	309	19.936	-0.013941	0.356478	0.237867	-0.0981911	-0.269457	No	No	No	No	No	0	3
p.Gln309Val	Gln	Val	309	19.936	-0.0146528	-0.0022766	0.115176	-0.314206	-0.367629	No	No	No	No	No	0	3
p.Glu310Ala	Glu	Ala	310	19.677	0.155401	0.294445	0.108467	-0.0311655	0.0120881	No	No	No	No	No	0	4
p.Glu310Arg	Glu	Arg	310	19.677	-0.186236	0.0755685	-0.0540702	0.0312871	0.169307	No	No	No	No	No	0	4
p.Glu310Asn	Glu	Asn	310	19.677	-0.125565	0.165028	0.150421	-0.0125608	0.164811	No	No	No	No	No	0	4
p.Glu310Asp	Glu	Asp	310	19.677	0.165783	0.105386	0.344139	-0.000241222	0.0143777	No	No	No	No	No	0	4
p.Glu310Cys	Glu	Cys	310	19.677	0.0734156	0.22773	0.143322	-0.507095	-0.714759	No	No	No	No	Yes	1	4
p.Glu310Gln	Glu	Gln	310	19.677	-0.436576	-0.385237	-0.573025	0.237111	-0.12313	No	No	Yes	No	No	1	4
p.Glu310Gly	Glu	Gly	310	19.677	0.174774	0.0461192	-0.0161325	0.115433	0.0918197	No	No	No	No	No	0	4
p.Glu310His	Glu	His	310	19.677	0.321889	0.270916	0.442389	0.0459077	0.487085	No	No	No	No	No	0	4
p.Glu310Ile	Glu	Ile	310	19.677	-0.527601	-0.0027396	-0.430098	0.350353	0.325936	Yes	No	Yes	No	No	2	4
p.Glu310Leu	Glu	Leu	310	19.677	-0.0596611	0.0803722	0.222427	0.0804044	0.278168	No	No	No	No	No	0	4
p.Glu310Lys	Glu	Lys	310	19.677	0.271165	0.268375	0.491876	0.381045	0.560944	No	No	No	No	No	0	4
p.Glu310Met	Glu	Met	310	19.677	-0.342598	-0.0537182	-0.429186	0.709863	0.736793	No	No	Yes	No	No	1	4
p.Glu310Phe	Glu	Phe	310	19.677	0.209136	0.247336	0.227089	0.0387259	-0.236909	No	No	No	No	No	0	4
p.Glu310Pro	Glu	Pro	310	19.677	0.0604308	-0.358845	0.00732084	-0.173915	-0.0712697	No	No	No	No	No	0	4
p.Glu310Ser	Glu	Ser	310	19.677	-0.145091	-0.0400865	-0.217337	0.281163	0.293207	No	No	No	No	No	0	4
p.Glu310Ter	Glu	Ter	310	19.677	0.549632	0.15263	0.0167416	0.557336	0.367519	No	No	No	No	No	0	4
p.Glu310Thr	Glu	Thr	310	19.677	0.0750754	0.0915781	0.152773	-0.0878637	-0.26577	No	No	No	No	No	0	4
p.Glu310Trp	Glu	Trp	310	19.677	0.00650772	-0.168783	0.300206	0.341058	0.240117	No	No	No	No	No	0	4
p.Glu310Tyr	Glu	Tyr	310	19.677	-0.264155	0.0772635	0.00197609	-0.300795	-0.289546	No	No	No	No	No	0	4
p.Glu310Val	Glu	Val	310	19.677	0.154687	-0.0280936	-0.111257	-0.584693	-0.532005	No	No	No	Yes	Yes	2	4
p.Pro311Ala	Pro	Ala	311	18.122	0.774479	0.128426	0.17113	0.0380965	0.192124	No	No	No	No	No	0	0
p.Pro311Arg	Pro	Arg	311	18.122	0.553416	0.19551	-0.201856	0.0697831	0.436145	No	No	No	No	No	0	0
p.Pro311Asn	Pro	Asn	311	18.122	0.519846	0.070182	0.0553806	0.252363	0.108575	No	No	No	No	No	0	0
p.Pro311Asp	Pro	Asp	311	18.122	0.532824	0.0995058	0.113583	0.0404197	0.133088	No	No	No	No	No	0	0
p.Pro311Cys	Pro	Cys	311	18.122	0.481433	0.0911032	0.0936543	0.204914	0.351131	No	No	No	No	No	0	0
p.Pro311Gln	Pro	Gln	311	18.122	0.235583	-0.0744423	0.183293	-0.363778	-0.201386	No	No	No	No	No	0	0
p.Pro311Glu	Pro	Glu	311	18.122	0.239487	0.232238	0.0827453	-0.152528	0.151679	No	No	No	No	No	0	0
p.Pro311Gly	Pro	Gly	311	18.122	0.497765	0.104851	0.0960454	0.163835	0.216074	No	No	No	No	No	0	0
p.Pro311His	Pro	His	311	18.122	0.532554	-0.0434348	0.214454	0.217107	0.0596854	No	No	No	No	No	0	0
p.Pro311Ile	Pro	Ile	311	18.122	0.641334	0.0756553	0.037303	-0.149318	0.0558614	No	No	No	No	No	0	0
p.Pro311Leu	Pro	Leu	311	18.122	0.48768	0.0880216	0.14017	-0.0158026	0.132976	No	No	No	No	No	0	0
p.Pro311Lys	Pro	Lys	311	18.122	0.34604	-0.0500962	0.063034	0.125736	-0.0289966	No	No	No	No	No	0	0
p.Pro311Met	Pro	Met	311	18.122	0.415936	0.0310277	0.143911	0.122743	0.267687	No	No	No	No	No	0	0
p.Pro311Phe	Pro	Phe	311	18.122	0.375812	0.0936942	0.129896	-0.162288	-0.221617	No	No	No	No	No	0	0
p.Pro311Ser	Pro	Ser	311	18.122	0.759338	0.269933	0.285118	-0.125068	-0.0326047	No	No	No	No	No	0	0
p.Pro311Ter	Pro	Ter	311	18.122	0.519416	0.117437	0.157694	0.011615	0.0668246	No	No	No	No	No	0	0
p.Pro311Thr	Pro	Thr	311	18.122	0.263241	-0.0593766	-0.236917	0.230386	0.0547178	No	No	No	No	No	0	0
p.Pro311Trp	Pro	Trp	311	18.122	0.484884	0.114682	0.160339	0.0865426	-0.0486889	No	No	No	No	No	0	0
p.Pro311Tyr	Pro	Tyr	311	18.122	0.537145	0.18085	0.188745	-0.0599457	0.0541671	No	No	No	No	No	0	0
p.Pro311Val	Pro	Val	311	18.122	0.613964	0.00442293	-0.0097377	0.0472771	0.255259	No	No	No	No	No	0	0
p.Ile312Ala	Ile	Ala	312	15.1597	-0.274806	0.10571	-0.026661	0.333804	0.268005	No	No	No	No	No	0	4
p.Ile312Arg	Ile	Arg	312	15.1597	0.522774	0.165033	0.0743653	0.182757	-0.0750654	No	No	No	No	No	0	4
p.Ile312Asn	Ile	Asn	312	15.1597	0.0421441	0.0598209	0.12619	-0.0210015	-0.0615117	No	No	No	No	No	0	4
p.Ile312Asp	Ile	Asp	312	15.1597	0.240737	0.0408967	-0.0216125	-0.14403	-0.0919037	No	No	No	No	No	0	4
p.Ile312Cys	Ile	Cys	312	15.1597	0.527579	0.0385716	0.422576	-0.399355	0.0419146	No	No	No	No	No	0	4
p.Ile312Gln	Ile	Gln	312	15.1597	-0.0222368	0.216639	0.23693	0.0403225	0.230625	No	No	No	No	No	0	4
p.Ile312Glu	Ile	Glu	312	15.1597	0.501171	0.101921	0.206909	-0.296527	-0.110509	No	No	No	No	No	0	4
p.Ile312Gly	Ile	Gly	312	15.1597	0.0175754	-0.0463345	-0.0437708	0.141334	-0.0696922	No	No	No	No	No	0	4
p.Ile312His	Ile	His	312	15.1597	0.257592	0.267102	0.170202	-0.174666	0.0972864	No	No	No	No	No	0	4
p.Ile312Leu	Ile	Leu	312	15.1597	0.103834	-0.100431	-0.0635409	0.130133	0.164927	No	No	No	No	No	0	4
p.Ile312Lys	Ile	Lys	312	15.1597	0.540605	0.0921892	0.190934	-0.0794148	-0.090539	No	No	No	No	No	0	4
p.Ile312Met	Ile	Met	312	15.1597	0.109644	-0.251642	0.199978	-0.00292136	0.0620359	No	No	No	No	No	0	4
p.Ile312Phe	Ile	Phe	312	15.1597	0.331994	0.0791441	0.123859	-0.0744321	-0.0747925	No	No	No	No	No	0	4
p.Ile312Pro	Ile	Pro	312	15.1597	0.114952	0.306035	0.416872	0.145731	0.350735	No	No	No	No	No	0	4
p.Ile312Ser	Ile	Ser	312	15.1597	-0.347564		-0.455708	-1.25124	-0.767512	No	No	Yes	Yes	Yes	3	4
p.Ile312Ter	Ile	Ter	312	15.1597	0.435981	0.0477511	0.116688	-0.110407	-0.0939781	No	No	No	No	No	0	4
p.Ile312Thr	Ile	Thr	312	15.1597						No	No	No	No	No	0	4
p.Ile312Trp	Ile	Trp	312	15.1597	0.393388	0.210058	0.0835093	-0.197017	0.0401782	No	No	No	No	No	0	4
p.Ile312Tyr	Ile	Tyr	312	15.1597	0.403036	0.235893	0.0615395	-0.0419886	0.0467693	No	No	No	No	No	0	4
p.Ile312Val	Ile	Val	312	15.1597	-0.914979	-0.190075	0.00547561	0.136972	-0.292667	Yes	No	No	No	No	1	4
p.Tyr313Ala	Tyr	Ala	313	12.3892	-0.12861	-0.125577	-0.156359	-0.138337	0.127976	No	No	No	No	No	0	2
p.Tyr313Arg	Tyr	Arg	313	12.3892	0.017282	0.0301251	0.178374	-0.349518	-0.0427608	No	No	No	No	No	0	2
p.Tyr313Asn	Tyr	Asn	313	12.3892	-0.283882	-0.0711457	-0.390465	0.208823	0.392337	No	No	No	No	No	0	2
p.Tyr313Asp	Tyr	Asp	313	12.3892	0.300429	-0.030738	-0.0843286	0.200604	0.00443062	No	No	No	No	No	0	2
p.Tyr313Cys	Tyr	Cys	313	12.3892	-0.0650006	-0.305343	-0.328718	0.0632236	0.0213681	No	No	No	No	No	0	2
p.Tyr313Gln	Tyr	Gln	313	12.3892	0.0907081	-0.210496	0.265064	0.362607	0.101915	No	No	No	No	No	0	2
p.Tyr313Glu	Tyr	Glu	313	12.3892	0.104674	-0.206029	0.103882	0.0555635	-0.0511249	No	No	No	No	No	0	2
p.Tyr313Gly	Tyr	Gly	313	12.3892	0.493949	0.124855	0.347313	0.196625	0.192184	No	No	No	No	No	0	2
p.Tyr313His	Tyr	His	313	12.3892	0.975286	0.808536	0.30509	-0.174213	-0.140207	No	No	No	No	No	0	2
p.Tyr313Ile	Tyr	Ile	313	12.3892	0.285005	0.0314011	0.0841303	0.482893	0.706551	No	No	No	No	No	0	2
p.Tyr313Leu	Tyr	Leu	313	12.3892	-0.593026	-0.349468	-0.0263637	-0.555559	-0.200331	Yes	No	No	Yes	No	2	2
p.Tyr313Lys	Tyr	Lys	313	12.3892	-0.166213	-0.361659	0.0869701	-0.602559	0.0463072	No	No	No	Yes	No	1	2
p.Tyr313Met	Tyr	Met	313	12.3892	0.162684	0.135865	0.0153597	0.154664	0.343925	No	No	No	No	No	0	2
p.Tyr313Phe	Tyr	Phe	313	12.3892	0.234486	0.0203756	-0.00797674	-0.242812	-0.078942	No	No	No	No	No	0	2
p.Tyr313Pro	Tyr	Pro	313	12.3892	0.482375	0.0616407	0.142845	-0.073128	-0.0635904	No	No	No	No	No	0	2
p.Tyr313Ser	Tyr	Ser	313	12.3892	0.421038	0.00773024	0.0280772	-0.0178875	0.173354	No	No	No	No	No	0	2
p.Tyr313Ter	Tyr	Ter	313	12.3892	0.281605	-0.103226	-0.01777	-0.227706	-0.32491	No	No	No	No	No	0	2
p.Tyr313Thr	Tyr	Thr	313	12.3892	0.397155	0.0646893	0.0204726	0.0283707	0.0279469	No	No	No	No	No	0	2
p.Tyr313Trp	Tyr	Trp	313	12.3892	-0.513524	-0.231065	-0.373234	0.291801	-0.209119	Yes	No	No	No	No	1	2
p.Tyr313Val	Tyr	Val	313	12.3892	0.0702337	-0.275184	0.201589	0.455701	0.0753416	No	No	No	No	No	0	2
p.Ile314Ala	Ile	Ala	314	9.19757	0.49613	0.0962379	0.109831	-0.0443382	0.0449312	No	No	No	No	No	0	0
p.Ile314Arg	Ile	Arg	314	9.19757	0.528177	0.133916	0.0696654	0.122112	-0.00101305	No	No	No	No	No	0	0
p.Ile314Asn	Ile	Asn	314	9.19757	0.335429	0.00542767	0.0108026	0.313791	0.30524	No	No	No	No	No	0	0
p.Ile314Asp	Ile	Asp	314	9.19757	0.624625	0.0375306	0.00936253	0.054783	0.427414	No	No	No	No	No	0	0
p.Ile314Cys	Ile	Cys	314	9.19757	0.411338	0.0836392	0.120601	-0.0253331	0.0331228	No	No	No	No	No	0	0
p.Ile314Gln	Ile	Gln	314	9.19757	0.554786	0.172638	0.153534	0.215544	-0.161632	No	No	No	No	No	0	0
p.Ile314Glu	Ile	Glu	314	9.19757	0.453423	0.0852192	0.148114	0.0886904	0.0947746	No	No	No	No	No	0	0
p.Ile314Gly	Ile	Gly	314	9.19757	0.491245	0.0627328	0.13719	-0.0499664	-0.1075	No	No	No	No	No	0	0
p.Ile314His	Ile	His	314	9.19757	0.395757	0.068634	0.189322	0.434151	0.200521	No	No	No	No	No	0	0
p.Ile314Leu	Ile	Leu	314	9.19757	0.444216	0.191551	0.172164	0.0797352	0.0165763	No	No	No	No	No	0	0
p.Ile314Lys	Ile	Lys	314	9.19757	0.516491	0.144483	0.122672	0.0696287	0.0874858	No	No	No	No	No	0	0
p.Ile314Met	Ile	Met	314	9.19757	0.511385	0.106578	0.172314	-0.0464269	0.0458356	No	No	No	No	No	0	0
p.Ile314Phe	Ile	Phe	314	9.19757	0.52328	0.107325	0.180271	-0.152426	0.0374772	No	No	No	No	No	0	0
p.Ile314Pro	Ile	Pro	314	9.19757	0.484656	0.138419	0.134936	-0.00731539	-0.166952	No	No	No	No	No	0	0
p.Ile314Ser	Ile	Ser	314	9.19757	0.551057	0.0908512	0.0176055	-0.0366823	-0.196986	No	No	No	No	No	0	0
p.Ile314Ter	Ile	Ter	314	9.19757	0.25667	0.0451367	0.139909	-0.225727	0.0548879	No	No	No	No	No	0	0
p.Ile314Thr	Ile	Thr	314	9.19757	0.524383	0.106667	0.100115	0.440819	0.587521	No	No	No	No	No	0	0
p.Ile314Trp	Ile	Trp	314	9.19757	0.567653	0.220113	0.207893	-0.160598	-0.041811	No	No	No	No	No	0	0
p.Ile314Tyr	Ile	Tyr	314	9.19757	0.332807	-0.0130482	0.0467031	0.0511825	0.0454058	No	No	No	No	No	0	0
p.Ile314Val	Ile	Val	314	9.19757	0.295025	0.0592925	0.063904	0.238772	0.401409	No	No	No	No	No	0	0
p.Ile315Ala	Ile	Ala	315	9.34014	0.0792552	-0.383972	-0.323056	0.140616	-0.0763737	No	No	No	No	No	0	0
p.Ile315Arg	Ile	Arg	315	9.34014	0.3905	0.0961227	0.152324	-0.141842	-0.0941253	No	No	No	No	No	0	0
p.Ile315Asn	Ile	Asn	315	9.34014	0.297548	0.0239087	0.126567	-0.109283	-0.0420128	No	No	No	No	No	0	0
p.Ile315Asp	Ile	Asp	315	9.34014	0.549884	0.0897627	0.170547	0.0669345	-0.189327	No	No	No	No	No	0	0
p.Ile315Cys	Ile	Cys	315	9.34014	0.169275	0.216815	0.0547347	-0.297868	0.434458	No	No	No	No	No	0	0
p.Ile315Gln	Ile	Gln	315	9.34014	0.427767	0.100913	0.133904	0.0341286	0.0633186	No	No	No	No	No	0	0
p.Ile315Glu	Ile	Glu	315	9.34014	0.44945	0.0439723	0.00870774	0.0106102	-0.103948	No	No	No	No	No	0	0
p.Ile315Gly	Ile	Gly	315	9.34014	0.626678	0.17436	0.307324	0.193887	0.00971423	No	No	No	No	No	0	0
p.Ile315His	Ile	His	315	9.34014	0.419551	0.103293	0.0923844	0.0571268	-0.100081	No	No	No	No	No	0	0
p.Ile315Leu	Ile	Leu	315	9.34014	0.167638	0.0880886	-0.0051637	-0.170556	-0.116156	No	No	No	No	No	0	0
p.Ile315Lys	Ile	Lys	315	9.34014	0.489699	0.0611278	0.0712404	0.0488838	0.088465	No	No	No	No	No	0	0
p.Ile315Met	Ile	Met	315	9.34014	-0.22753	-0.107067	-0.108994	-0.214686	0.295127	No	No	No	No	No	0	0
p.Ile315Phe	Ile	Phe	315	9.34014	-0.0421101	0.0702954	-0.031277	0.277737	0.513488	No	No	No	No	No	0	0
p.Ile315Pro	Ile	Pro	315	9.34014	0.392277	0.0200233	0.100783	0.0471287	0.0656979	No	No	No	No	No	0	0
p.Ile315Ser	Ile	Ser	315	9.34014	0.541681	0.109185	0.180961	-0.00676548	0.10875	No	No	No	No	No	0	0
p.Ile315Ter	Ile	Ter	315	9.34014	0.640352	0.0937036	0.130088	0.177654	0.272801	No	No	No	No	No	0	0
p.Ile315Thr	Ile	Thr	315	9.34014	0.0938595	0.526013	0.38335	0.378542	0.478883	No	No	No	No	No	0	0
p.Ile315Trp	Ile	Trp	315	9.34014	0.491557	0.138039	0.193862	-0.0246768	0.22927	No	No	No	No	No	0	0
p.Ile315Tyr	Ile	Tyr	315	9.34014	0.581613	0.0522644	0.0408485	0.00688772	0.17161	No	No	No	No	No	0	0
p.Ile315Val	Ile	Val	315	9.34014	-0.121637	-0.215255	-0.0852493	-0.0730201	-0.157764	No	No	No	No	No	0	0
p.Thr316Ala	Thr	Ala	316	7.90117	0.0939205	-0.048889	0.170791	-0.534172	-0.208065	No	No	No	Yes	No	1	3
p.Thr316Arg	Thr	Arg	316	7.90117	0.523886	0.138924	0.169537	-0.188289	-0.370143	No	No	No	No	No	0	3
p.Thr316Asn	Thr	Asn	316	7.90117	0.345978	0.136782	0.137759	-0.0822513	-0.16584	No	No	No	No	No	0	3
p.Thr316Asp	Thr	Asp	316	7.90117	0.6942	0.372175	0.307123	-0.0172984	-0.118568	No	No	No	No	No	0	3
p.Thr316Cys	Thr	Cys	316	7.90117	-0.184044	-0.170746	0.0441847	-0.229583	-0.000580829	No	No	No	No	No	0	3
p.Thr316Gln	Thr	Gln	316	7.90117	0.417409	0.17592	0.220056	0.113884	-0.0618877	No	No	No	No	No	0	3
p.Thr316Glu	Thr	Glu	316	7.90117	-0.025998	-0.0998307	0.148752	-0.170036	-0.030652	No	No	No	No	No	0	3
p.Thr316Gly	Thr	Gly	316	7.90117	0.318974	0.0203523	0.074649	0.116512	0.132554	No	No	No	No	No	0	3
p.Thr316His	Thr	His	316	7.90117	0.382404	0.120873	0.0588506	-0.127344	0.269185	No	No	No	No	No	0	3
p.Thr316Ile	Thr	Ile	316	7.90117	-0.55219	0.481584	0.034328	0.563318	0.462382	Yes	No	No	No	No	1	3
p.Thr316Leu	Thr	Leu	316	7.90117	0.380257	0.2404	0.0967996	-0.382872	-0.147545	No	No	No	No	No	0	3
p.Thr316Lys	Thr	Lys	316	7.90117	0.297748	0.154401	-0.295242	-0.073767	-0.00663986	No	No	No	No	No	0	3
p.Thr316Met	Thr	Met	316	7.90117	1.05747			-0.458267	-0.72828	No	No	No	No	Yes	1	3
p.Thr316Phe	Thr	Phe	316	7.90117	0.218273	0.217266	0.0400133	0.332302	-0.0623724	No	No	No	No	No	0	3
p.Thr316Pro	Thr	Pro	316	7.90117	0.418129	0.130988	0.126109	0.151773	0.00165488	No	No	No	No	No	0	3
p.Thr316Ser	Thr	Ser	316	7.90117	0.262959	-0.143061	-0.0887766	-0.616026	0.154767	No	No	No	Yes	No	1	3
p.Thr316Ter	Thr	Ter	316	7.90117	0.511296	0.0652568	0.104784	-0.231263	-0.412092	No	No	No	No	No	0	3
p.Thr316Trp	Thr	Trp	316	7.90117	0.440148	0.105349	0.0651211	-0.0187675	-0.255436	No	No	No	No	No	0	3
p.Thr316Tyr	Thr	Tyr	316	7.90117	0.381035	-0.0108863	-0.0402622	0.0483576	-0.0449103	No	No	No	No	No	0	3
p.Thr316Val	Thr	Val	316	7.90117	-0.183155	0.136843	0.528476	-0.315654	-0.100286	No	No	No	No	No	0	3
p.Glu317Ala	Glu	Ala	317	10.3544	0.125359	-0.0299429	0.214887	-0.105462	-0.24718	No	No	No	No	No	0	1
p.Glu317Arg	Glu	Arg	317	10.3544	0.395738	0.263012	-0.0628217	-0.0916572	-0.0781253	No	No	No	No	No	0	1
p.Glu317Asn	Glu	Asn	317	10.3544	0.16199	0.191764	-0.0931525	-0.127421	-0.0014342	No	No	No	No	No	0	1
p.Glu317Asp	Glu	Asp	317	10.3544	0.119633	-0.0915217	-0.0723614	0.11616	0.146371	No	No	No	No	No	0	1
p.Glu317Cys	Glu	Cys	317	10.3544	0.362338	0.252722	0.251484	0.274796	0.315082	No	No	No	No	No	0	1
p.Glu317Gln	Glu	Gln	317	10.3544	-0.163446	0.124161	-0.0483498	0.0293706	0.048026	No	No	No	No	No	0	1
p.Glu317Gly	Glu	Gly	317	10.3544	0.0303219	-0.084242	0.162306	-0.161226	-0.126025	No	No	No	No	No	0	1
p.Glu317His	Glu	His	317	10.3544	0.245443	-0.0766985	0.12567	0.00271034	-0.12144	No	No	No	No	No	0	1
p.Glu317Ile	Glu	Ile	317	10.3544	0.270123	-0.000660942	-0.0534076	-0.0432043	-0.134544	No	No	No	No	No	0	1
p.Glu317Leu	Glu	Leu	317	10.3544	0.142463	-0.107843	-0.0944417	0.358225	0.443781	No	No	No	No	No	0	1
p.Glu317Lys	Glu	Lys	317	10.3544				-0.476385	-0.697403	No	No	No	No	Yes	1	1
p.Glu317Met	Glu	Met	317	10.3544	0.0725591	-0.257193	-0.195712	0.0325628	0.0579533	No	No	No	No	No	0	1
p.Glu317Phe	Glu	Phe	317	10.3544	0.752522	-0.0789882	0.00414534	-0.137338	-0.145295	No	No	No	No	No	0	1
p.Glu317Pro	Glu	Pro	317	10.3544	0.143933	-0.148001	-0.203732	-0.173262	0.0693981	No	No	No	No	No	0	1
p.Glu317Ser	Glu	Ser	317	10.3544	0.197892	0.127831	0.11963	-0.0467185	-0.107397	No	No	No	No	No	0	1
p.Glu317Ter	Glu	Ter	317	10.3544	0.349586	0.184694	0.00625979	0.0560807	-0.146086	No	No	No	No	No	0	1
p.Glu317Thr	Glu	Thr	317	10.3544	0.462171	-0.0820953	0.132968	-0.228053	0.00235664	No	No	No	No	No	0	1
p.Glu317Trp	Glu	Trp	317	10.3544	0.41053	-0.00696809	-0.147866	-0.128036	-0.0751138	No	No	No	No	No	0	1
p.Glu317Tyr	Glu	Tyr	317	10.3544	0.506981	0.12505	0.0206681	0.41359	0.427022	No	No	No	No	No	0	1
p.Glu317Val	Glu	Val	317	10.3544	0.485943	-0.0604224	0.241164	0.0730147	-0.281738	No	No	No	No	No	0	1
p.Tyr318Ala	Tyr	Ala	318	11.0276	-0.0760225	-0.137541	0.129443	-0.00444574	0.0767702	No	No	No	No	No	0	4
p.Tyr318Arg	Tyr	Arg	318	11.0276	0.161434	-0.487365	-0.392192	0.455277	0.199947	No	Yes	No	No	No	1	4
p.Tyr318Asn	Tyr	Asn	318	11.0276	0.136886	-0.0208587	-0.1722	-0.0758749	0.159505	No	No	No	No	No	0	4
p.Tyr318Asp	Tyr	Asp	318	11.0276	0.48492	0.113404	0.0999457	0.22192	0.0469454	No	No	No	No	No	0	4
p.Tyr318Cys	Tyr	Cys	318	11.0276	-0.248861	-0.0453625	-0.276453	0.327563	0.406722	No	No	No	No	No	0	4
p.Tyr318Gln	Tyr	Gln	318	11.0276	-0.120073	0.285544	0.0738803	-0.211162	0.0496701	No	No	No	No	No	0	4
p.Tyr318Glu	Tyr	Glu	318	11.0276	0.57165	0.0573777	0.0267239	0.12998	-0.152532	No	No	No	No	No	0	4
p.Tyr318Gly	Tyr	Gly	318	11.0276	0.444952	0.0145845	-0.0365268	0.201596	0.0180704	No	No	No	No	No	0	4
p.Tyr318His	Tyr	His	318	11.0276	0.00602197	0.184574	-0.130208	0.3673	0.0472867	No	No	No	No	No	0	4
p.Tyr318Ile	Tyr	Ile	318	11.0276	-0.438874	-0.430462	-0.21193	-0.661765	-0.730323	No	Yes	No	Yes	Yes	3	4
p.Tyr318Leu	Tyr	Leu	318	11.0276	-0.507096	-0.213334	0.163886	-0.14657	-0.0107682	Yes	No	No	No	No	1	4
p.Tyr318Lys	Tyr	Lys	318	11.0276	0.330781	-0.105839	-0.108515	0.532991	0.245557	No	No	No	No	No	0	4
p.Tyr318Met	Tyr	Met	318	11.0276	-0.25522	-0.159844	0.0173637	-0.00929806	-0.0548273	No	No	No	No	No	0	4
p.Tyr318Phe	Tyr	Phe	318	11.0276	0.196598	0.263159	0.140697	0.13498	0.124954	No	No	No	No	No	0	4
p.Tyr318Pro	Tyr	Pro	318	11.0276	0.547462	0.0855743	0.20981	-0.0229212	0.537111	No	No	No	No	No	0	4
p.Tyr318Ser	Tyr	Ser	318	11.0276	0.369258	0.171812	0.339243	0.00893492	0.0588214	No	No	No	No	No	0	4
p.Tyr318Ter	Tyr	Ter	318	11.0276	0.413014	0.177352	0.210131	-0.333229	0.734687	No	No	No	No	No	0	4
p.Tyr318Thr	Tyr	Thr	318	11.0276	0.533103	0.0970263	0.180295	-0.131687	-0.151167	No	No	No	No	No	0	4
p.Tyr318Trp	Tyr	Trp	318	11.0276	0.281144	0.145019	0.142383	-0.263967	0.0190584	No	No	No	No	No	0	4
p.Tyr318Val	Tyr	Val	318	11.0276	0.210753	0.138449	-0.149555	0.402983	0.264552	No	No	No	No	No	0	4
p.Met319Ala	Met	Ala	319	11.9168	-0.0589925	0.153238	0.046931	0.146727	0.191816	No	No	No	No	No	0	2
p.Met319Arg	Met	Arg	319	11.9168	0.541571	0.0187122	0.190712	0.315235	0.0014345	No	No	No	No	No	0	2
p.Met319Asn	Met	Asn	319	11.9168	0.345251	0.216656	0.167287	0.0598407	0.0748939	No	No	No	No	No	0	2
p.Met319Asp	Met	Asp	319	11.9168	0.493047	0.101901	0.134264	0.0401677	0.0703971	No	No	No	No	No	0	2
p.Met319Cys	Met	Cys	319	11.9168	-0.0599879	0.195245	0.0951061	-0.00461032	0.193553	No	No	No	No	No	0	2
p.Met319Gln	Met	Gln	319	11.9168	0.251943	0.0777129	0.290921	-0.509554	-0.537127	No	No	No	No	Yes	1	2
p.Met319Glu	Met	Glu	319	11.9168	0.0626627	-0.690941	0.0941564	-0.114569	0.078914	No	Yes	No	No	No	1	2
p.Met319Gly	Met	Gly	319	11.9168	0.541507	0.0708657	0.169759	-0.202167	-0.106914	No	No	No	No	No	0	2
p.Met319His	Met	His	319	11.9168	-0.125467	0.296097	-0.168238	0.53401	0.510947	No	No	No	No	No	0	2
p.Met319Ile	Met	Ile	319	11.9168	0.374736	0.140921	0.189039	0.270447	0.141054	No	No	No	No	No	0	2
p.Met319Leu	Met	Leu	319	11.9168	-0.0760772	-0.180523	0.0423754	0.142351	0.193269	No	No	No	No	No	0	2
p.Met319Lys	Met	Lys	319	11.9168	0.702453	-0.0241539	-0.00502047	-0.341286	-0.0881621	No	No	No	No	No	0	2
p.Met319Phe	Met	Phe	319	11.9168	0.692198	0.0769826	0.0783316	-0.168653	-0.0822906	No	No	No	No	No	0	2
p.Met319Pro	Met	Pro	319	11.9168	0.320887	0.109772	0.141029	0.127444	-0.0364101	No	No	No	No	No	0	2
p.Met319Ser	Met	Ser	319	11.9168	0.716541	0.224528	0.274926	-0.208588	0.37221	No	No	No	No	No	0	2
p.Met319Ter	Met	Ter	319	11.9168	0.495547	0.121516	0.153266	-0.00656082	-0.158692	No	No	No	No	No	0	2
p.Met319Thr	Met	Thr	319	11.9168	0.307399	0.00238132	0.0842472	-0.296442	-0.116497	No	No	No	No	No	0	2
p.Met319Trp	Met	Trp	319	11.9168	0.387541	0.0895641	0.0612781	0.164681	0.12189	No	No	No	No	No	0	2
p.Met319Tyr	Met	Tyr	319	11.9168	0.229319	0.232382	-0.0491446	0.306044	0.122992	No	No	No	No	No	0	2
p.Met319Val	Met	Val	319	11.9168	0.174373	0.0607685	0.0933298	0.206159	0.200224	No	No	No	No	No	0	2
p.Glu320Ala	Glu	Ala	320	15.2099	0.0506237	0.0467881	-0.142302	0.190925	0.125279	No	No	No	No	No	0	1
p.Glu320Arg	Glu	Arg	320	15.2099	0.0986258	0.238662	0.181477	-0.239016	-0.0647404	No	No	No	No	No	0	1
p.Glu320Asn	Glu	Asn	320	15.2099	0.0430357	0.554913	0.280609	-0.0935511	-0.0234181	No	No	No	No	No	0	1
p.Glu320Asp	Glu	Asp	320	15.2099	-0.309987	0.152897	-0.0422827	-0.0114087	0.362552	No	No	No	No	No	0	1
p.Glu320Cys	Glu	Cys	320	15.2099	0.219863	-0.0262765	0.0750144	0.147961	0.291097	No	No	No	No	No	0	1
p.Glu320Gln	Glu	Gln	320	15.2099	0.0235613	0.220612	0.587398	0.168586	0.129779	No	No	No	No	No	0	1
p.Glu320Gly	Glu	Gly	320	15.2099	0.0589667	-0.11978	-0.117098	0.144462	0.235151	No	No	No	No	No	0	1
p.Glu320His	Glu	His	320	15.2099	0.116206	0.0460949	-0.230161	-0.432751	-0.0956094	No	No	No	No	No	0	1
p.Glu320Ile	Glu	Ile	320	15.2099	-0.107858	-0.298539	-0.210103	0.0677297	-0.305405	No	No	No	No	No	0	1
p.Glu320Leu	Glu	Leu	320	15.2099	-0.255162	-0.0165788	0.105826	0.137444	0.531988	No	No	No	No	No	0	1
p.Glu320Lys	Glu	Lys	320	15.2099	-0.255059		0.159368	0.134872	-0.797562	No	No	No	No	Yes	1	1
p.Glu320Met	Glu	Met	320	15.2099	0.00867191	0.113236	-0.228087	-0.455223	-0.55298	No	No	No	No	Yes	1	1
p.Glu320Phe	Glu	Phe	320	15.2099	-0.0188509	-0.0610008	-0.0773816	0.102515	0.0928001	No	No	No	No	No	0	1
p.Glu320Pro	Glu	Pro	320	15.2099	-0.0523833	-0.0453755	0.0370088	0.0156269	-0.170871	No	No	No	No	No	0	1
p.Glu320Ser	Glu	Ser	320	15.2099	0.0634636	0.2411	0.191382	0.154285	-0.0688132	No	No	No	No	No	0	1
p.Glu320Ter	Glu	Ter	320	15.2099	0.394586	0.0587164	0.144123	-0.0751316	-0.150893	No	No	No	No	No	0	1
p.Glu320Thr	Glu	Thr	320	15.2099	0.0545982	0.072017	-0.0987393	-0.208051	0.0904981	No	No	No	No	No	0	1
p.Glu320Trp	Glu	Trp	320	15.2099	0.292796	0.201452	0.163087	0.101103	-0.0835154	No	No	No	No	No	0	1
p.Glu320Tyr	Glu	Tyr	320	15.2099	-0.203148	-0.333323	-0.287248	-0.163353	-0.1988	No	No	No	No	No	0	1
p.Glu320Val	Glu	Val	320	15.2099	0.607696	0.286922	0.226272	0.336457	0.355194	No	No	No	No	No	0	1
p.Asn321Ala	Asn	Ala	321	15.2143	-0.0515434	-0.0801146	-0.0937739	-0.405406	0.13237	No	No	No	No	No	0	0
p.Asn321Arg	Asn	Arg	321	15.2143	0.175813	0.162485	0.0932493	-0.210305	-0.25487	No	No	No	No	No	0	0
p.Asn321Asp	Asn	Asp	321	15.2143	0.341679	-0.00732313	0.0534552	0.345511	0.389849	No	No	No	No	No	0	0
p.Asn321Cys	Asn	Cys	321	15.2143	0.172879	-0.357694	0.333667	-0.240776	0.146159	No	No	No	No	No	0	0
p.Asn321Gln	Asn	Gln	321	15.2143	-0.122541	0.320546	0.120774	0.795077	1.07699	No	No	No	No	No	0	0
p.Asn321Glu	Asn	Glu	321	15.2143	0.0820558	0.0809489	-0.0178518	0.308258	0.241432	No	No	No	No	No	0	0
p.Asn321Gly	Asn	Gly	321	15.2143	0.252241	-0.0472464	0.138906	-0.0942731	-0.0785235	No	No	No	No	No	0	0
p.Asn321His	Asn	His	321	15.2143	0.0149008	0.149501	-0.0159534	-0.309771	0.311603	No	No	No	No	No	0	0
p.Asn321Ile	Asn	Ile	321	15.2143	0.40419	0.113647	0.173701	-0.042751	0.0930883	No	No	No	No	No	0	0
p.Asn321Leu	Asn	Leu	321	15.2143	0.05052	-0.130775	-0.0632779	-0.161673	-0.304849	No	No	No	No	No	0	0
p.Asn321Lys	Asn	Lys	321	15.2143	0.0371044	0.156986	0.192621	-0.0772622	0.449482	No	No	No	No	No	0	0
p.Asn321Met	Asn	Met	321	15.2143	-0.097004	-0.246812	-0.270163	-0.0234929	0.409331	No	No	No	No	No	0	0
p.Asn321Phe	Asn	Phe	321	15.2143	-0.165141	-0.177659	0.043996	-0.282024	-0.0207709	No	No	No	No	No	0	0
p.Asn321Pro	Asn	Pro	321	15.2143	0.209614	0.102238	0.239829	-0.0231711	-0.140059	No	No	No	No	No	0	0
p.Asn321Ser	Asn	Ser	321	15.2143	0.359015	0.287679	0.210784	1.04444	0.758447	No	No	No	No	No	0	0
p.Asn321Ter	Asn	Ter	321	15.2143	0.365075	0.0353968	0.0586726	0.107441	-0.0786355	No	No	No	No	No	0	0
p.Asn321Thr	Asn	Thr	321	15.2143	0.460464	0.0870871	0.339276	-0.354748	0.0245482	No	No	No	No	No	0	0
p.Asn321Trp	Asn	Trp	321	15.2143	0.097088	0.103491	-0.0814647	0.219915	0.239214	No	No	No	No	No	0	0
p.Asn321Tyr	Asn	Tyr	321	15.2143	0.00864753	0.71204	0.362344	-0.0992905	-0.401217	No	No	No	No	No	0	0
p.Asn321Val	Asn	Val	321	15.2143	0.164598	0.0103155	0.00643233	0.410625	0.201038	No	No	No	No	No	0	0
p.Ser323Ala	Ser	Ala	323	11.1503	-0.197769	-0.014543	0.0919947	-0.419555	-0.309893	No	No	No	No	No	0	2
p.Ser323Arg	Ser	Arg	323	11.1503	0.381499	0.121123	0.114171	-0.0213052	-0.245128	No	No	No	No	No	0	2
p.Ser323Asn	Ser	Asn	323	11.1503	0.503219		0.172123	0.218926	0.0477149	No	No	No	No	No	0	2
p.Ser323Asp	Ser	Asp	323	11.1503	-0.0633037	0.21096	0.117917	0.281656	-0.0236938	No	No	No	No	No	0	2
p.Ser323Cys	Ser	Cys	323	11.1503	0.115311	0.177739	-0.0704166	-0.201791	-0.0777884	No	No	No	No	No	0	2
p.Ser323Gln	Ser	Gln	323	11.1503	0.330597	0.102665	-0.00249747	-0.136682	-0.0905195	No	No	No	No	No	0	2
p.Ser323Glu	Ser	Glu	323	11.1503	0.595705	0.160175	0.146349	-0.220829	-0.510744	No	No	No	No	Yes	1	2
p.Ser323Gly	Ser	Gly	323	11.1503	0.349465	-0.152333	0.0268562	-0.0198726	0.0662956	No	No	No	No	No	0	2
p.Ser323His	Ser	His	323	11.1503	0.544739	0.0975614	0.123717	0.0775874	-0.11355	No	No	No	No	No	0	2
p.Ser323Ile	Ser	Ile	323	11.1503	0.409497	0.109739	0.063609	-0.192162	-0.174435	No	No	No	No	No	0	2
p.Ser323Leu	Ser	Leu	323	11.1503	0.415195	0.066377	0.120637	-0.0179804	-0.136426	No	No	No	No	No	0	2
p.Ser323Lys	Ser	Lys	323	11.1503	0.328852	0.123076	0.171178	-0.533105	-0.0972188	No	No	No	Yes	No	1	2
p.Ser323Met	Ser	Met	323	11.1503	0.157836	0.161405	0.0520048	-0.184231	0.202896	No	No	No	No	No	0	2
p.Ser323Phe	Ser	Phe	323	11.1503	0.487872	0.141624	0.0576718	-0.0937831	-0.147166	No	No	No	No	No	0	2
p.Ser323Pro	Ser	Pro	323	11.1503	0.0659706	0.0314072	-0.152636	-0.194517	-0.128362	No	No	No	No	No	0	2
p.Ser323Ter	Ser	Ter	323	11.1503	0.453133	0.216506	0.188989	0.177019	0.0336795	No	No	No	No	No	0	2
p.Ser323Thr	Ser	Thr	323	11.1503	0.180545	0.171859	0.00222198	-0.195168	0.0333887	No	No	No	No	No	0	2
p.Ser323Trp	Ser	Trp	323	11.1503	0.4687	0.114868	0.21193	-0.038011	0.0490918	No	No	No	No	No	0	2
p.Ser323Tyr	Ser	Tyr	323	11.1503	0.630384	0.0403753	0.121059	0.0315016	0.489239	No	No	No	No	No	0	2
p.Ser323Val	Ser	Val	323	11.1503	0.512597	0.0810182	0.168321	0.16895	0.157496	No	No	No	No	No	0	2
p.Leu324Ala	Leu	Ala	324	13.5372	0.641502	0.0761082	0.0658566	0.103242	0.042662	No	No	No	No	No	0	1
p.Leu324Arg	Leu	Arg	324	13.5372	0.600212	0.084228	0.146889	0.375994	0.171099	No	No	No	No	No	0	1
p.Leu324Asn	Leu	Asn	324	13.5372	0.466429	0.106014	0.14365	-0.0696158	-0.148408	No	No	No	No	No	0	1
p.Leu324Asp	Leu	Asp	324	13.5372	0.480285	0.0750814	0.157132	-0.199333	-0.208093	No	No	No	No	No	0	1
p.Leu324Cys	Leu	Cys	324	13.5372	0.446287	0.00616767	0.180042	-0.106148	0.0602925	No	No	No	No	No	0	1
p.Leu324Gln	Leu	Gln	324	13.5372	0.451908	0.156837	0.214589	-0.130731	-0.170243	No	No	No	No	No	0	1
p.Leu324Glu	Leu	Glu	324	13.5372	0.616262	0.139681	0.00920354	0.153449	-0.0968398	No	No	No	No	No	0	1
p.Leu324Gly	Leu	Gly	324	13.5372	0.519843	0.114543	0.198725	0.0915294	-0.351386	No	No	No	No	No	0	1
p.Leu324His	Leu	His	324	13.5372	0.384237	0.0801285	0.107797	-0.000922965	-0.0340292	No	No	No	No	No	0	1
p.Leu324Ile	Leu	Ile	324	13.5372	0.669601	-0.0251059	0.030496	0.0745633	0.111912	No	No	No	No	No	0	1
p.Leu324Lys	Leu	Lys	324	13.5372	0.428493	0.245765	0.452105	-0.51311	-0.624238	No	No	No	No	Yes	1	1
p.Leu324Met	Leu	Met	324	13.5372	0.352222	-0.0974277	0.0629249	-0.268209	-0.130632	No	No	No	No	No	0	1
p.Leu324Phe	Leu	Phe	324	13.5372	0.0223523	0.081661	0.128318	-0.281611	-0.108819	No	No	No	No	No	0	1
p.Leu324Pro	Leu	Pro	324	13.5372	0.433065	0.165903	0.167557	-0.0475591	-0.0209608	No	No	No	No	No	0	1
p.Leu324Ser	Leu	Ser	324	13.5372	0.657186	0.194697	0.285241	-0.0268191	0.225114	No	No	No	No	No	0	1
p.Leu324Ter	Leu	Ter	324	13.5372	0.478677	0.0266705	0.0304622	-0.120649	-0.342802	No	No	No	No	No	0	1
p.Leu324Thr	Leu	Thr	324	13.5372	0.450771	0.0406375	0.0563336	0.107856	-0.0068249	No	No	No	No	No	0	1
p.Leu324Trp	Leu	Trp	324	13.5372	0.468309	0.111271	0.113615	0.1208	-0.106657	No	No	No	No	No	0	1
p.Leu324Tyr	Leu	Tyr	324	13.5372	0.322194	0.0800537	0.070721	0.16773	-0.116658	No	No	No	No	No	0	1
p.Leu324Val	Leu	Val	324	13.5372	0.367681	-0.0757742	-0.0130714	0.13109	0.211729	No	No	No	No	No	0	1
p.Val325Ala	Val	Ala	325	15.2654						No	No	No	No	No	0	5
p.Val325Arg	Val	Arg	325	15.2654	0.451501	0.0937385	0.0536345	-0.324523	0.0138399	No	No	No	No	No	0	5
p.Val325Asn	Val	Asn	325	15.2654	-0.433577	-0.130971	-0.0610009	-0.278711	-0.103579	No	No	No	No	No	0	5
p.Val325Asp	Val	Asp	325	15.2654	-0.447572	-0.0332592	0.104502	-0.036699	-0.426073	No	No	No	No	No	0	5
p.Val325Cys	Val	Cys	325	15.2654	0.26521	0.345928	0.491157	-0.488387	-0.202756	No	No	No	No	No	0	5
p.Val325Gln	Val	Gln	325	15.2654	-0.483205	-0.371702	0.3601	-0.178213	-0.69392	No	No	No	No	Yes	1	5
p.Val325Glu	Val	Glu	325	15.2654	-1.0796	-0.715834		0.297825	0.345046	Yes	Yes	No	No	No	2	5
p.Val325Gly	Val	Gly	325	15.2654	0.0732013	0.0495641	0.181839	-0.161542	0.0902067	No	No	No	No	No	0	5
p.Val325His	Val	His	325	15.2654	-0.379837	0.67755	-0.156594	-0.418505	-0.236659	No	No	No	No	No	0	5
p.Val325Ile	Val	Ile	325	15.2654	0.060593	-0.181613	-0.131363	-0.331245	0.151832	No	No	No	No	No	0	5
p.Val325Leu	Val	Leu	325	15.2654	0.116733	-0.256495	-0.0642974	-0.788787	-0.132751	No	No	No	Yes	No	1	5
p.Val325Lys	Val	Lys	325	15.2654	0.135784	0.111102	0.129284	-0.0298721	-0.338553	No	No	No	No	No	0	5
p.Val325Met	Val	Met	325	15.2654	-0.134533	0.054458	0.133481	0.158683	0.0933831	No	No	No	No	No	0	5
p.Val325Phe	Val	Phe	325	15.2654	0.0423817	0.629039	0.242182	-0.269405	0.0796754	No	No	No	No	No	0	5
p.Val325Pro	Val	Pro	325	15.2654	0.38102	0.0444847	-0.000354702	0.167404	0.330027	No	No	No	No	No	0	5
p.Val325Ser	Val	Ser	325	15.2654	-0.69251	-0.326702	-0.787805	-0.226315	-0.100543	Yes	No	Yes	No	No	2	5
p.Val325Ter	Val	Ter	325	15.2654	0.397738	0.053396	0.0863493	-0.120847	-0.148419	No	No	No	No	No	0	5
p.Val325Thr	Val	Thr	325	15.2654	-0.181201	-0.498096	0.0903459	0.121901	-0.536664	No	Yes	No	No	Yes	2	5
p.Val325Trp	Val	Trp	325	15.2654	-0.866556	-0.629397	-0.263405	0.77238	0.154296	Yes	Yes	No	No	No	2	5
p.Val325Tyr	Val	Tyr	325	15.2654	-0.361453	-0.358554	-0.0965264	-0.349898	-0.0164303	No	No	No	No	No	0	5
p.Asp326Ala	Asp	Ala	326	15.9798	0.354636	0.0555341	0.0621297	0.132972	-0.160379	No	No	No	No	No	0	0
p.Asp326Arg	Asp	Arg	326	15.9798	0.47939	-0.0331082	0.139013	-0.0218007	0.0403833	No	No	No	No	No	0	0
p.Asp326Asn	Asp	Asn	326	15.9798	0.290785	0.0690413	-0.00552267	-0.239303	-0.188069	No	No	No	No	No	0	0
p.Asp326Cys	Asp	Cys	326	15.9798	0.268671	0.00271939	-0.179058	0.440478	0.110422	No	No	No	No	No	0	0
p.Asp326Gln	Asp	Gln	326	15.9798	0.327893	-0.039232	0.123247	-0.0985666	-0.0820782	No	No	No	No	No	0	0
p.Asp326Glu	Asp	Glu	326	15.9798	0.316038	0.376572	-0.0412008	0.206333	-0.114203	No	No	No	No	No	0	0
p.Asp326Gly	Asp	Gly	326	15.9798	0.241269	0.132328	0.10774	-0.112648	-0.196565	No	No	No	No	No	0	0
p.Asp326His	Asp	His	326	15.9798	-0.0639796	-0.00955443	-0.255471	-0.37352	0.0371601	No	No	No	No	No	0	0
p.Asp326Ile	Asp	Ile	326	15.9798	0.380648	0.0680093	0.185506	0.266503	0.164395	No	No	No	No	No	0	0
p.Asp326Leu	Asp	Leu	326	15.9798	0.418728	-0.0581704	0.0756895	0.0605787	0.0629778	No	No	No	No	No	0	0
p.Asp326Lys	Asp	Lys	326	15.9798	0.217803	-0.0846267	0.0237199	0.325554	0.277327	No	No	No	No	No	0	0
p.Asp326Met	Asp	Met	326	15.9798	0.319445	-0.0235657	0.00826874	-0.115273	-0.13078	No	No	No	No	No	0	0
p.Asp326Phe	Asp	Phe	326	15.9798	0.467555	0.0822396	-0.0166843	0.477517	0.444484	No	No	No	No	No	0	0
p.Asp326Pro	Asp	Pro	326	15.9798	0.295843	0.0248632	-0.0445476	0.0568861	0.0338156	No	No	No	No	No	0	0
p.Asp326Ser	Asp	Ser	326	15.9798	0.118159	-0.0223659	0.0653448	-0.240286	0.178115	No	No	No	No	No	0	0
p.Asp326Ter	Asp	Ter	326	15.9798	0.47906	0.136691	0.0948454	0.158808	0.0226441	No	No	No	No	No	0	0
p.Asp326Thr	Asp	Thr	326	15.9798	0.527602	-0.00937948	0.172661	0.0985242	-0.0680934	No	No	No	No	No	0	0
p.Asp326Trp	Asp	Trp	326	15.9798	0.363127	0.244622	0.243326	0.092491	0.24106	No	No	No	No	No	0	0
p.Asp326Tyr	Asp	Tyr	326	15.9798	0.350961	-0.135634	0.184977	0.407256	0.333629	No	No	No	No	No	0	0
p.Asp326Val	Asp	Val	326	15.9798	0.475427	0.0710884	0.0713135	0.215187	0.158814	No	No	No	No	No	0	0
p.Phe327Ala	Phe	Ala	327	17.0759	0.309259	0.0306383	0.235178	-0.0928156	0.261279	No	No	No	No	No	0	0
p.Phe327Arg	Phe	Arg	327	17.0759	0.441163	0.0626026	0.0284382	0.00244763	-0.103861	No	No	No	No	No	0	0
p.Phe327Asn	Phe	Asn	327	17.0759	0.449687	0.0959762	0.224248	-0.132998	-0.0718299	No	No	No	No	No	0	0
p.Phe327Asp	Phe	Asp	327	17.0759	0.375913	0.0513891	0.109067	0.37557	0.0958503	No	No	No	No	No	0	0
p.Phe327Cys	Phe	Cys	327	17.0759	0.12408	-0.206918	-0.0622695	-0.368027	-0.232227	No	No	No	No	No	0	0
p.Phe327Gln	Phe	Gln	327	17.0759	0.519739	0.118445	0.137869	-0.145597	-0.090072	No	No	No	No	No	0	0
p.Phe327Glu	Phe	Glu	327	17.0759	0.434664	0.140776	0.115088	-0.0119558	-0.315448	No	No	No	No	No	0	0
p.Phe327Gly	Phe	Gly	327	17.0759	0.536216	0.100893	0.137612	0.309788	0.511023	No	No	No	No	No	0	0
p.Phe327His	Phe	His	327	17.0759	0.367439	0.158623	0.109333	0.487961	0.367437	No	No	No	No	No	0	0
p.Phe327Ile	Phe	Ile	327	17.0759	0.374357	-0.12629	-0.0254671	-0.377366	-0.246827	No	No	No	No	No	0	0
p.Phe327Leu	Phe	Leu	327	17.0759	0.102214	0.0917848	0.172637	0.117492	0.190989	No	No	No	No	No	0	0
p.Phe327Lys	Phe	Lys	327	17.0759	0.438904	0.0563823	0.244278	-0.0317539	-0.0344587	No	No	No	No	No	0	0
p.Phe327Met	Phe	Met	327	17.0759	0.291022	0.130168	0.165667	0.0949103	0.328614	No	No	No	No	No	0	0
p.Phe327Pro	Phe	Pro	327	17.0759	0.582241	0.144352	0.260302	0.000421253	0.122967	No	No	No	No	No	0	0
p.Phe327Ser	Phe	Ser	327	17.0759	0.399413	0.100318	0.123975	-0.0486653	0.00813702	No	No	No	No	No	0	0
p.Phe327Ter	Phe	Ter	327	17.0759	0.496429	0.0710757	0.112878	0.174931	0.215897	No	No	No	No	No	0	0
p.Phe327Thr	Phe	Thr	327	17.0759	0.451194	0.15378	0.121133	0.0705835	0.116454	No	No	No	No	No	0	0
p.Phe327Trp	Phe	Trp	327	17.0759	0.397964	0.0474438	0.0645025	0.0276938	0.146792	No	No	No	No	No	0	0
p.Phe327Tyr	Phe	Tyr	327	17.0759	0.495524	0.268138	0.448068	0.284699	0.395977	No	No	No	No	No	0	0
p.Phe327Val	Phe	Val	327	17.0759	0.189518	-0.116476	0.175577	-0.0429146	0.30116	No	No	No	No	No	0	0
p.Leu328Ala	Leu	Ala	328	19.3089	0.458879	0.0127934	0.0844632	-0.0225744	-0.06402	No	No	No	No	No	0	0
p.Leu328Arg	Leu	Arg	328	19.3089	0.375387	0.139331	0.178742	-0.0104548	-0.18099	No	No	No	No	No	0	0
p.Leu328Asn	Leu	Asn	328	19.3089	0.558852	0.0812192	0.0612347	-0.213905	-0.143974	No	No	No	No	No	0	0
p.Leu328Asp	Leu	Asp	328	19.3089	0.527135	0.070954	0.148375	0.160239	0.00138271	No	No	No	No	No	0	0
p.Leu328Cys	Leu	Cys	328	19.3089	0.427308	-0.124934	-0.0649975	-0.00687648	0.476175	No	No	No	No	No	0	0
p.Leu328Gln	Leu	Gln	328	19.3089	0.491366	0.162006	0.175748	-0.0469271	-0.273302	No	No	No	No	No	0	0
p.Leu328Glu	Leu	Glu	328	19.3089	0.553392	0.21483	0.179351	-0.278067	-0.220175	No	No	No	No	No	0	0
p.Leu328Gly	Leu	Gly	328	19.3089	0.407527	0.0906469	0.129924	-0.0859575	0.092635	No	No	No	No	No	0	0
p.Leu328His	Leu	His	328	19.3089	0.456852	0.123031	0.0886284	-0.228522	-0.153892	No	No	No	No	No	0	0
p.Leu328Ile	Leu	Ile	328	19.3089	0.00293741	0.0437559	-0.175966	0.105534	0.101332	No	No	No	No	No	0	0
p.Leu328Lys	Leu	Lys	328	19.3089	0.549268	0.147312	0.135722	0.0432101	0.10543	No	No	No	No	No	0	0
p.Leu328Met	Leu	Met	328	19.3089	0.188933	0.140264	0.166449	0.040722	0.0528447	No	No	No	No	No	0	0
p.Leu328Phe	Leu	Phe	328	19.3089	0.200071	0.145018	0.052409	0.0578107	0.167264	No	No	No	No	No	0	0
p.Leu328Pro	Leu	Pro	328	19.3089	0.325236	0.0804462	0.107503	-0.0530796	0.0169249	No	No	No	No	No	0	0
p.Leu328Ser	Leu	Ser	328	19.3089	0.495875	0.0167285	0.143132	0.282386	0.208892	No	No	No	No	No	0	0
p.Leu328Ter	Leu	Ter	328	19.3089	0.575233	0.0801178	-0.0599049	-0.185905	-0.075986	No	No	No	No	No	0	0
p.Leu328Thr	Leu	Thr	328	19.3089	0.451588	0.137445	0.082447	0.154017	0.094935	No	No	No	No	No	0	0
p.Leu328Trp	Leu	Trp	328	19.3089	0.0253036	-0.131391	-0.113127	0.0983615	0.274786	No	No	No	No	No	0	0
p.Leu328Tyr	Leu	Tyr	328	19.3089	0.326144	0.096487	-0.00985305	0.143315	-0.0406499	No	No	No	No	No	0	0
p.Leu328Val	Leu	Val	328	19.3089	-0.00186885	0.500613	0.0326125	0.263356	0.297377	No	No	No	No	No	0	0
p.Lys329Ala	Lys	Ala	329	21.3033	-0.695319	-0.368117	-0.560485	-0.0303009	0.183771	Yes	No	Yes	No	No	2	3
p.Lys329Arg	Lys	Arg	329	21.3033	-0.058212	0.265144	0.174634	0.142611	0.17815	No	No	No	No	No	0	3
p.Lys329Asn	Lys	Asn	329	21.3033	0.0644038	-0.054224	-0.0199088	0.102563	-0.0599125	No	No	No	No	No	0	3
p.Lys329Asp	Lys	Asp	329	21.3033	0.327981	0.0332961	0.165223	-0.0718657	-0.152142	No	No	No	No	No	0	3
p.Lys329Cys	Lys	Cys	329	21.3033	-0.0993925	-0.220456	-0.0532832	0.120656	-0.021105	No	No	No	No	No	0	3
p.Lys329Gln	Lys	Gln	329	21.3033	-0.565586	-0.500883	-0.0341669	0.551095	-0.0135681	Yes	Yes	No	No	No	2	3
p.Lys329Glu	Lys	Glu	329	21.3033	0.379093	0.106386	0.198782	-0.0476186	-0.032267	No	No	No	No	No	0	3
p.Lys329Gly	Lys	Gly	329	21.3033	0.187171	-0.00029831	0.308026	-0.121851	-0.307001	No	No	No	No	No	0	3
p.Lys329His	Lys	His	329	21.3033	0.0211265	-0.0839237	0.00174537	0.0297895	-0.0152409	No	No	No	No	No	0	3
p.Lys329Ile	Lys	Ile	329	21.3033	0.202574	0.2269	0.0534824	0.0819676	0.0477601	No	No	No	No	No	0	3
p.Lys329Leu	Lys	Leu	329	21.3033						No	No	No	No	No	0	3
p.Lys329Met	Lys	Met	329	21.3033	0.0881378	0.218103	0.29922	0.0459694	-0.0948296	No	No	No	No	No	0	3
p.Lys329Phe	Lys	Phe	329	21.3033	-0.196579	-0.0522269	0.630855	0.191727	1.14283	No	No	No	No	No	0	3
p.Lys329Pro	Lys	Pro	329	21.3033	-0.446732	-0.459216	-0.5718	0.183999	0.227952	No	Yes	Yes	No	No	2	3
p.Lys329Ser	Lys	Ser	329	21.3033	0.320256	0.208055	0.305259	-0.0265832	0.182062	No	No	No	No	No	0	3
p.Lys329Ter	Lys	Ter	329	21.3033	0.485599	0.108473	0.13599	-0.0939864	-0.241855	No	No	No	No	No	0	3
p.Lys329Thr	Lys	Thr	329	21.3033	0.204515	0.123258	0.0979563	0.00887401	0.193009	No	No	No	No	No	0	3
p.Lys329Trp	Lys	Trp	329	21.3033	0.168368	-0.0606922	0.360079	0.212482	0.358208	No	No	No	No	No	0	3
p.Lys329Tyr	Lys	Tyr	329	21.3033	-0.0861274	-0.0643538	-0.0175188	0.146586	0.0984252	No	No	No	No	No	0	3
p.Lys329Val	Lys	Val	329	21.3033	0.091392	0.058785	0.0208203	0.112502	0.0503012	No	No	No	No	No	0	3
p.Thr330Ala	Thr	Ala	330	22.0111	0.118014	0.098193	0.0743707	-0.209054	0.28367	No	No	No	No	No	0	2
p.Thr330Arg	Thr	Arg	330	22.0111	0.278943	-0.0387115	0.137343	-0.542094	0.135658	No	No	No	Yes	No	1	2
p.Thr330Asn	Thr	Asn	330	22.0111	-0.0803657	0.190577	0.0723641	-0.121076	0.35371	No	No	No	No	No	0	2
p.Thr330Asp	Thr	Asp	330	22.0111	0.254621	0.19184	0.0238155	0.0324979	-0.0526931	No	No	No	No	No	0	2
p.Thr330Cys	Thr	Cys	330	22.0111	0.109478	-0.0272286	0.0383195	0.140401	0.347234	No	No	No	No	No	0	2
p.Thr330Gln	Thr	Gln	330	22.0111	0.0325877	0.0301546	-0.0103085	-0.252276	-0.0677714	No	No	No	No	No	0	2
p.Thr330Glu	Thr	Glu	330	22.0111	-0.00914544	-0.0251281	-0.211239	0.212925	0.231187	No	No	No	No	No	0	2
p.Thr330Gly	Thr	Gly	330	22.0111	0.122053	0.00713166	0.0235284	0.0510093	0.133458	No	No	No	No	No	0	2
p.Thr330His	Thr	His	330	22.0111	-0.132628	0.134155	0.296758	0.132721	-0.0356836	No	No	No	No	No	0	2
p.Thr330Ile	Thr	Ile	330	22.0111	0.128235	0.0384581	0.286014	1.06081	0.28644	No	No	No	No	No	0	2
p.Thr330Leu	Thr	Leu	330	22.0111	-0.1242	-0.469794	-0.193669	0.215155	-0.415203	No	Yes	No	No	No	1	2
p.Thr330Lys	Thr	Lys	330	22.0111	0.0927608	0.135248	0.0601956	-0.0661751	0.0873208	No	No	No	No	No	0	2
p.Thr330Met	Thr	Met	330	22.0111	0.240746	0.2031	-0.0792682	0.275879	0.155546	No	No	No	No	No	0	2
p.Thr330Phe	Thr	Phe	330	22.0111	0.274419	0.105106	0.0572323	0.398893	0.0918059	No	No	No	No	No	0	2
p.Thr330Pro	Thr	Pro	330	22.0111	0.427105	0.0817873	0.162466	-0.264734	-0.0873262	No	No	No	No	No	0	2
p.Thr330Ser	Thr	Ser	330	22.0111	-0.044038	-0.083427	-0.0774082	-0.0665174	0.0596635	No	No	No	No	No	0	2
p.Thr330Ter	Thr	Ter	330	22.0111	0.493221	0.0288673	0.0978416	0.000189286	-0.0775455	No	No	No	No	No	0	2
p.Thr330Trp	Thr	Trp	330	22.0111	0.39696	0.289865	0.160551	-0.256132	0.0106956	No	No	No	No	No	0	2
p.Thr330Tyr	Thr	Tyr	330	22.0111	0.211951	0.193024	-0.117559	0.0654497	-0.294848	No	No	No	No	No	0	2
p.Thr330Val	Thr	Val	330	22.0111	0.0990479	0.0106807	0.115418	0.103061	0.365126	No	No	No	No	No	0	2
p.Pro331Ala	Pro	Ala	331	25.4553	-0.0159229	0.118908	0.116394	0.133351	0.00150593	No	No	No	No	No	0	1
p.Pro331Arg	Pro	Arg	331	25.4553	-0.281214	-0.243304	-0.199642	0.262597	0.341762	No	No	No	No	No	0	1
p.Pro331Asn	Pro	Asn	331	25.4553	0.0592475	0.0874861	0.148647	0.349359	-0.336344	No	No	No	No	No	0	1
p.Pro331Asp	Pro	Asp	331	25.4553	0.120212	0.0490141	0.263519	0.0269599	0.166447	No	No	No	No	No	0	1
p.Pro331Cys	Pro	Cys	331	25.4553	0.0606093	-0.044573	0.0181428	0.456822	0.386438	No	No	No	No	No	0	1
p.Pro331Gln	Pro	Gln	331	25.4553	-0.161736	-0.235183	-0.251596	0.426206	0.602262	No	No	No	No	No	0	1
p.Pro331Glu	Pro	Glu	331	25.4553	0.0265112	-0.100532	-0.00250645	-0.383636	-0.591702	No	No	No	No	Yes	1	1
p.Pro331Gly	Pro	Gly	331	25.4553	0.104286	-0.113757	-0.0710799	0.048784	0.111898	No	No	No	No	No	0	1
p.Pro331His	Pro	His	331	25.4553	-0.389398	-0.119982	-0.0634885	0.167045	0.558985	No	No	No	No	No	0	1
p.Pro331Ile	Pro	Ile	331	25.4553	0.154765	0.105853	0.301031	0.0582282	0.0988691	No	No	No	No	No	0	1
p.Pro331Leu	Pro	Leu	331	25.4553	0.229847	0.178929	0.736447	-0.283093	-0.145494	No	No	No	No	No	0	1
p.Pro331Lys	Pro	Lys	331	25.4553	0.334615	0.304992	0.29974	0.0337645	0.310036	No	No	No	No	No	0	1
p.Pro331Met	Pro	Met	331	25.4553	-0.279057	-0.303877	-0.24593	0.311023	0.141709	No	No	No	No	No	0	1
p.Pro331Phe	Pro	Phe	331	25.4553	0.10517	-0.27115	-0.106957	-0.434516	-0.471825	No	No	No	No	No	0	1
p.Pro331Ser	Pro	Ser	331	25.4553	0.313218	0.227835	0.362159	0.0516958	-0.235433	No	No	No	No	No	0	1
p.Pro331Ter	Pro	Ter	331	25.4553	0.459463	0.141858	0.170858	0.316141	0.37139	No	No	No	No	No	0	1
p.Pro331Thr	Pro	Thr	331	25.4553	0.148561	-0.121637	0.231018	-0.177955	0.124202	No	No	No	No	No	0	1
p.Pro331Trp	Pro	Trp	331	25.4553	-0.000614216	0.2844	0.174395	-0.0318765	0.164496	No	No	No	No	No	0	1
p.Pro331Tyr	Pro	Tyr	331	25.4553	0.309187	0.171806	0.187041	0.213334	-0.225428	No	No	No	No	No	0	1
p.Pro331Val	Pro	Val	331	25.4553	0.0606457	0.134624	0.252695	-0.00264151	0.121979	No	No	No	No	No	0	1
p.Ser332Ala	Ser	Ala	332	24.2376	0.146094	0.139361	0.264399	0.643338	0.210602	No	No	No	No	No	0	5
p.Ser332Arg	Ser	Arg	332	24.2376	0.320289	0.0530365	-0.13168	-0.670588	-0.10326	No	No	No	Yes	No	1	5
p.Ser332Asn	Ser	Asn	332	24.2376	0.235191	0.0620043	-0.424699	0.338166	-0.139937	No	No	Yes	No	No	1	5
p.Ser332Asp	Ser	Asp	332	24.2376	0.214803	-0.16641	0.000370033	0.576361	0.54973	No	No	No	No	No	0	5
p.Ser332Cys	Ser	Cys	332	24.2376	0.0709648	0.22537	-0.0151584	-0.104454	-0.186001	No	No	No	No	No	0	5
p.Ser332Gln	Ser	Gln	332	24.2376	-0.261963	-0.0622878	-0.0769976	-0.0807576	-0.162898	No	No	No	No	No	0	5
p.Ser332Glu	Ser	Glu	332	24.2376	-0.104436	-0.0660819	-0.266697	0.105827	0.728664	No	No	No	No	No	0	5
p.Ser332Gly	Ser	Gly	332	24.2376	0.087924	0.100648	-0.0148101	-0.102073	-0.268645	No	No	No	No	No	0	5
p.Ser332His	Ser	His	332	24.2376	0.0586177	0.105616	0.0247734	0.00377441	0.151385	No	No	No	No	No	0	5
p.Ser332Ile	Ser	Ile	332	24.2376	-0.192557	0.0723532	-0.460336	-0.0205546	0.184201	No	No	Yes	No	No	1	5
p.Ser332Leu	Ser	Leu	332	24.2376	-0.227952	-0.301359	-0.300807	0.51313	-0.0597678	No	No	No	No	No	0	5
p.Ser332Lys	Ser	Lys	332	24.2376	-0.329518	0.079278	-0.502966	-0.464013	-0.138927	No	No	Yes	No	No	1	5
p.Ser332Met	Ser	Met	332	24.2376	-0.0382039	-0.166403	-0.0810376	0.33468	0.26755	No	No	No	No	No	0	5
p.Ser332Phe	Ser	Phe	332	24.2376	-0.0930791	-0.0045218	-0.0712554	0.00518631	0.334995	No	No	No	No	No	0	5
p.Ser332Pro	Ser	Pro	332	24.2376	0.00737844	-0.0169559	0.0656239	-0.40082	-0.11109	No	No	No	No	No	0	5
p.Ser332Ter	Ser	Ter	332	24.2376	0.599108	0.0883854	0.274013	-0.333886	-0.290431	No	No	No	No	No	0	5
p.Ser332Thr	Ser	Thr	332	24.2376	0.0934265	-0.670282	-0.652661	-0.92235	-0.66783	No	Yes	Yes	Yes	Yes	4	5
p.Ser332Trp	Ser	Trp	332	24.2376	0.0880125	0.16272	-0.108797	-0.0769859	-0.0824014	No	No	No	No	No	0	5
p.Ser332Tyr	Ser	Tyr	332	24.2376	0.128322	-0.0378891	-0.029367	0.11754	0.183293	No	No	No	No	No	0	5
p.Ser332Val	Ser	Val	332	24.2376	-0.568282	-0.676664	0.228289	-0.255479	-0.230522	Yes	Yes	No	No	No	2	5
p.Gly333Ala	Gly	Ala	333	21.8123	0.0636868	-0.0322621	0.0962332	0.122395	-0.264195	No	No	No	No	No	0	0
p.Gly333Arg	Gly	Arg	333	21.8123	0.0260596	0.0453194	0.119559	0.327203	0.02496	No	No	No	No	No	0	0
p.Gly333Asn	Gly	Asn	333	21.8123	0.119518	-0.242806	0.0674154	0.268534	0.0412842	No	No	No	No	No	0	0
p.Gly333Asp	Gly	Asp	333	21.8123	-0.0438528	-0.106076	-0.191696	0.152187	0.191578	No	No	No	No	No	0	0
p.Gly333Cys	Gly	Cys	333	21.8123	0.245396	0.224943	0.226684	0.209092	0.310323	No	No	No	No	No	0	0
p.Gly333Gln	Gly	Gln	333	21.8123	0.0481596	-0.0686615	-0.0134934	-0.160199	-0.199369	No	No	No	No	No	0	0
p.Gly333Glu	Gly	Glu	333	21.8123	0.213975	-0.000210384	0.10731	0.0636977	0.16089	No	No	No	No	No	0	0
p.Gly333His	Gly	His	333	21.8123	0.268113	0.0231336	0.0689539	0.0688485	0.144352	No	No	No	No	No	0	0
p.Gly333Ile	Gly	Ile	333	21.8123	0.359558	-0.021975	0.162734	-0.0637811	-0.0224495	No	No	No	No	No	0	0
p.Gly333Leu	Gly	Leu	333	21.8123	0.466458	0.105092	0.308888	0.257161	0.023745	No	No	No	No	No	0	0
p.Gly333Lys	Gly	Lys	333	21.8123	0.326845	0.0123879	0.257178	0.331356	0.297326	No	No	No	No	No	0	0
p.Gly333Met	Gly	Met	333	21.8123	0.205698	0.0997655	0.348108	0.223917	0.451819	No	No	No	No	No	0	0
p.Gly333Phe	Gly	Phe	333	21.8123	0.350283	-0.207611	-0.0816226	-0.302143	-0.0713291	No	No	No	No	No	0	0
p.Gly333Pro	Gly	Pro	333	21.8123	0.223618	0.0235095	0.0738106	0.386474	0.177266	No	No	No	No	No	0	0
p.Gly333Ser	Gly	Ser	333	21.8123	0.338858	0.0842521	-0.0988513	0.375152	0.354554	No	No	No	No	No	0	0
p.Gly333Ter	Gly	Ter	333	21.8123	0.509632	0.134695	0.226219	0.437288	0.136309	No	No	No	No	No	0	0
p.Gly333Thr	Gly	Thr	333	21.8123	0.21021	0.0737905	0.149322	-0.0504805	0.10946	No	No	No	No	No	0	0
p.Gly333Trp	Gly	Trp	333	21.8123	0.358726	-0.0113518	0.0892197	0.0905178	0.207582	No	No	No	No	No	0	0
p.Gly333Tyr	Gly	Tyr	333	21.8123	0.314502	0.160418	0.122674	-0.0807666	0.0632956	No	No	No	No	No	0	0
p.Gly333Val	Gly	Val	333	21.8123	0.226832	0.000758506	0.00629513	0.129107	0.129384	No	No	No	No	No	0	0
p.Ile334Ala	Ile	Ala	334	24.8623						No	No	No	No	No	0	3
p.Ile334Asn	Ile	Asn	334	24.8623	-0.184534	0.0397394	-0.215877	-0.391724	-0.415051	No	No	No	No	No	0	3
p.Ile334Asp	Ile	Asp	334	24.8623	-0.670009	-0.215377	-0.528139	-0.134765	0.112278	Yes	No	Yes	No	No	2	3
p.Ile334Cys	Ile	Cys	334	24.8623	0.333603		-0.860619	0.898503	-0.0150942	No	No	Yes	No	No	1	3
p.Ile334Gln	Ile	Gln	334	24.8623	-0.508713	-0.308875	-0.763917	0.320429	0.226097	Yes	No	Yes	No	No	2	3
p.Ile334Glu	Ile	Glu	334	24.8623	-0.623782	-0.681179	-0.439963	0.208534	-0.0111542	Yes	Yes	Yes	No	No	3	3
p.Ile334Gly	Ile	Gly	334	24.8623	-0.264506	0.0554741	-0.401906	-0.125908	-0.0607159	No	No	No	No	No	0	3
p.Ile334His	Ile	His	334	24.8623	0.0434461	0.319363	0.412307	-0.0576672	0.18428	No	No	No	No	No	0	3
p.Ile334Leu	Ile	Leu	334	24.8623	0.537369	0.765795	0.525068	-0.400092	-0.104525	No	No	No	No	No	0	3
p.Ile334Lys	Ile	Lys	334	24.8623						No	No	No	No	No	0	3
p.Ile334Met	Ile	Met	334	24.8623	-0.180461	-0.229508	-0.22809	0.356966	0.00516555	No	No	No	No	No	0	3
p.Ile334Phe	Ile	Phe	334	24.8623	0.160408	0.0656959	0.0704137	-0.021215	-0.279228	No	No	No	No	No	0	3
p.Ile334Pro	Ile	Pro	334	24.8623	0.246954	0.134393	0.294513	-0.180836	-0.0974616	No	No	No	No	No	0	3
p.Ile334Ser	Ile	Ser	334	24.8623				1.09736	0.281525	No	No	No	No	No	0	3
p.Ile334Ter	Ile	Ter	334	24.8623	0.627395	0.234858	0.177971	0.0514094	0.470554	No	No	No	No	No	0	3
p.Ile334Thr	Ile	Thr	334	24.8623	0.292857	0.887026	0.540106			No	No	No	No	No	0	3
p.Ile334Trp	Ile	Trp	334	24.8623	0.277216	0.229565	0.122711	0.018944	0.023779	No	No	No	No	No	0	3
p.Ile334Tyr	Ile	Tyr	334	24.8623	0.00889911	-0.122894	-0.334586	-0.207412	-0.0273264	No	No	No	No	No	0	3
p.Ile334Val	Ile	Val	334	24.8623	-0.00898746	0.252105	0.323149	-0.108077	-0.322079	No	No	No	No	No	0	3
p.Lys335Ala	Lys	Ala	335	26.8102	-0.205426	-0.252685	-0.208628	0.0696367	0.114925	No	No	No	No	No	0	3
p.Lys335Arg	Lys	Arg	335	26.8102	-0.389044	-0.612605	-0.292958	0.0420713	-0.0422485	No	Yes	No	No	No	1	3
p.Lys335Asn	Lys	Asn	335	26.8102	0.11005	0.0123208	0.285785	0.191399	0.0330738	No	No	No	No	No	0	3
p.Lys335Asp	Lys	Asp	335	26.8102	-0.147755	0.3036	0.136041	-0.0261205	0.24916	No	No	No	No	No	0	3
p.Lys335Cys	Lys	Cys	335	26.8102	-0.0151542	0.0294285	-0.0499746	0.296288	0.228921	No	No	No	No	No	0	3
p.Lys335Gln	Lys	Gln	335	26.8102	0.0228863	0.174778	0.227449	0.132071	0.154447	No	No	No	No	No	0	3
p.Lys335Glu	Lys	Glu	335	26.8102	0.420892	0.248698	0.13754	-0.164494	-0.357029	No	No	No	No	No	0	3
p.Lys335Gly	Lys	Gly	335	26.8102	-0.0120889	-0.316379	-0.124774	0.102086	0.0972981	No	No	No	No	No	0	3
p.Lys335His	Lys	His	335	26.8102	0.241807	-0.0558958	0.000592936	0.0670569	-0.275932	No	No	No	No	No	0	3
p.Lys335Ile	Lys	Ile	335	26.8102	0.0432889	-0.047755	-0.00362478	0.254336	0.175081	No	No	No	No	No	0	3
p.Lys335Leu	Lys	Leu	335	26.8102	0.00875093	-0.00182916	-0.402767	0.309696	0.441372	No	No	No	No	No	0	3
p.Lys335Met	Lys	Met	335	26.8102	0.226153	0.28088	0.225079	-0.249059	-0.572478	No	No	No	No	Yes	1	3
p.Lys335Phe	Lys	Phe	335	26.8102	0.0483917	-0.142619	0.0552562	-0.731678	-0.663179	No	No	No	Yes	Yes	2	3
p.Lys335Pro	Lys	Pro	335	26.8102	0.158659	0.113953	0.102918	0.191324	0.0952429	No	No	No	No	No	0	3
p.Lys335Ser	Lys	Ser	335	26.8102	-0.157131	-0.0173406	-0.170951	-0.132106	-0.0751571	No	No	No	No	No	0	3
p.Lys335Ter	Lys	Ter	335	26.8102	0.506819	0.0823497	0.160335	-0.256491	-0.296945	No	No	No	No	No	0	3
p.Lys335Thr	Lys	Thr	335	26.8102	0.251323	0.1019	0.214987	0.233728	0.206876	No	No	No	No	No	0	3
p.Lys335Trp	Lys	Trp	335	26.8102	0.339926	0.0906759	0.197476	0.126233	0.104855	No	No	No	No	No	0	3
p.Lys335Tyr	Lys	Tyr	335	26.8102	0.0271675	-0.035406	-0.093223	-0.683921	-0.491356	No	No	No	Yes	No	1	3
p.Lys335Val	Lys	Val	335	26.8102	-0.0559403	-0.222187	0.198693	0.0003966	0.0102255	No	No	No	No	No	0	3
p.Leu336Ala	Leu	Ala	336	24.7937	-0.0571585	-0.11164	-0.356866	0.127617	0.235692	No	No	No	No	No	0	0
p.Leu336Arg	Leu	Arg	336	24.7937	-0.176731	-0.352516	-0.169352	0.346275	0.141759	No	No	No	No	No	0	0
p.Leu336Asn	Leu	Asn	336	24.7937	0.345597	0.0876105	-0.0687971	-0.324041	-0.00388111	No	No	No	No	No	0	0
p.Leu336Asp	Leu	Asp	336	24.7937	0.480951	0.0777406	0.0686448	-0.125506	-0.0837733	No	No	No	No	No	0	0
p.Leu336Cys	Leu	Cys	336	24.7937	-0.0867601	0.108464	-0.174563	-0.0330195	0.297597	No	No	No	No	No	0	0
p.Leu336Gln	Leu	Gln	336	24.7937	-0.101682	0.139503	-0.109651	-0.0295887	-0.0950258	No	No	No	No	No	0	0
p.Leu336Glu	Leu	Glu	336	24.7937	-0.230029	-0.0356489	-0.143534	0.703163	0.431491	No	No	No	No	No	0	0
p.Leu336Gly	Leu	Gly	336	24.7937	0.34296	-0.00430908	0.116173	-0.0126958	-0.0148997	No	No	No	No	No	0	0
p.Leu336His	Leu	His	336	24.7937	0.337004	0.199593	0.0232007	-0.0272803	0.188835	No	No	No	No	No	0	0
p.Leu336Ile	Leu	Ile	336	24.7937	0.390043	0.0596496	0.425831	-0.222685	0.0897885	No	No	No	No	No	0	0
p.Leu336Lys	Leu	Lys	336	24.7937	-0.072972	0.109866	0.0158762	-0.038402	-0.0316538	No	No	No	No	No	0	0
p.Leu336Met	Leu	Met	336	24.7937	0.228582	0.103563	-0.378747	-0.365063	-0.178928	No	No	No	No	No	0	0
p.Leu336Phe	Leu	Phe	336	24.7937	0.536231	-0.14973	0.0980031	0.370318	0.225942	No	No	No	No	No	0	0
p.Leu336Pro	Leu	Pro	336	24.7937	0.0223381	-0.0986037	-0.0302802	-0.0158144	-0.0223835	No	No	No	No	No	0	0
p.Leu336Ser	Leu	Ser	336	24.7937	0.059572	-0.0764879	0.034064	-0.0506615	0.00954538	No	No	No	No	No	0	0
p.Leu336Ter	Leu	Ter	336	24.7937	0.403467	0.0136803	0.0235554	-0.245093	-0.0941362	No	No	No	No	No	0	0
p.Leu336Thr	Leu	Thr	336	24.7937	0.292462	-0.0918666	-0.0312239	0.196478	-0.0777884	No	No	No	No	No	0	0
p.Leu336Trp	Leu	Trp	336	24.7937	0.440464	0.0941122	0.10905	-0.106747	-0.177838	No	No	No	No	No	0	0
p.Leu336Tyr	Leu	Tyr	336	24.7937	0.313757	0.114044	0.0747651	-0.111008	-0.212376	No	No	No	No	No	0	0
p.Leu336Val	Leu	Val	336	24.7937	0.234781	0.658534	-0.128813	-0.143261	-0.108432	No	No	No	No	No	0	0
p.Thr337Ala	Thr	Ala	337	27.1296	0.113249	0.197891	-0.0858121	-0.0984949	-0.431423	No	No	No	No	No	0	1
p.Thr337Arg	Thr	Arg	337	27.1296	0.0895661	0.28842	-0.0180115	-0.293587	-0.169634	No	No	No	No	No	0	1
p.Thr337Asn	Thr	Asn	337	27.1296	0.8485	0.351867	0.298265	-0.514692	-0.120986	No	No	No	No	No	0	1
p.Thr337Asp	Thr	Asp	337	27.1296	0.207285	-0.189835	-0.0578128	0.0662028	-0.37269	No	No	No	No	No	0	1
p.Thr337Cys	Thr	Cys	337	27.1296	0.144984	0.302128	0.168041	0.212481	0.259066	No	No	No	No	No	0	1
p.Thr337Gln	Thr	Gln	337	27.1296	-0.257184	-0.107288	-0.314535	0.217336	-0.0362154	No	No	No	No	No	0	1
p.Thr337Glu	Thr	Glu	337	27.1296	0.0736839	0.399206	-0.168199	0.671911	0.229952	No	No	No	No	No	0	1
p.Thr337Gly	Thr	Gly	337	27.1296	0.00509525	0.46451	-0.0272964	0.00550381	-0.208109	No	No	No	No	No	0	1
p.Thr337His	Thr	His	337	27.1296	-0.194337	0.0553664	-0.15997	-0.0476684	0.143221	No	No	No	No	No	0	1
p.Thr337Ile	Thr	Ile	337	27.1296	0.129026	0.196621	0.0896024	0.568699	-0.394137	No	No	No	No	No	0	1
p.Thr337Leu	Thr	Leu	337	27.1296	0.192379	0.153928	-0.0905029	-0.188659	0.0407142	No	No	No	No	No	0	1
p.Thr337Lys	Thr	Lys	337	27.1296	0.300992	0.0370699	-0.196343	-0.471771	-0.699415	No	No	No	No	Yes	1	1
p.Thr337Met	Thr	Met	337	27.1296	0.163881	0.152986	0.165666	-0.0503555	0.404763	No	No	No	No	No	0	1
p.Thr337Phe	Thr	Phe	337	27.1296	0.149766	0.088237	0.110892	-0.182161	-0.047964	No	No	No	No	No	0	1
p.Thr337Pro	Thr	Pro	337	27.1296	0.0870242	0.0418432	-0.0912256	0.0546613	0.0641304	No	No	No	No	No	0	1
p.Thr337Ser	Thr	Ser	337	27.1296	0.179138	0.149812	-0.0282787	0.698792	0.676403	No	No	No	No	No	0	1
p.Thr337Ter	Thr	Ter	337	27.1296	0.47169	0.0234092	0.017021	0.420961	0.348339	No	No	No	No	No	0	1
p.Thr337Trp	Thr	Trp	337	27.1296	0.510239	0.226643	0.19363	-0.139632	-0.0546369	No	No	No	No	No	0	1
p.Thr337Tyr	Thr	Tyr	337	27.1296	-0.265403	-0.0302723	-0.143158	0.0618644	0.0517051	No	No	No	No	No	0	1
p.Thr337Val	Thr	Val	337	27.1296	0.0122002	0.229871	0.511305	-0.0975202	0.206986	No	No	No	No	No	0	1
p.Ile338Ala	Ile	Ala	338	26.8471	-0.12011	-0.242231	-0.181629	-0.519038	-0.433521	No	No	No	No	No	0	3
p.Ile338Arg	Ile	Arg	338	26.8471	0.146537	0.398431	0.0799919	0.0847564	-0.169364	No	No	No	No	No	0	3
p.Ile338Asn	Ile	Asn	338	26.8471	-0.260292	-0.316638	-0.102206	0.323269	0.222591	No	No	No	No	No	0	3
p.Ile338Asp	Ile	Asp	338	26.8471	0.327102	0.134792	0.193345	-0.0197862	0.141175	No	No	No	No	No	0	3
p.Ile338Cys	Ile	Cys	338	26.8471	0.2952	0.307699	0.306779	-0.0392321	-0.451463	No	No	No	No	No	0	3
p.Ile338Gln	Ile	Gln	338	26.8471	0.232144	0.107676	0.286144	1.00133	0.28523	No	No	No	No	No	0	3
p.Ile338Glu	Ile	Glu	338	26.8471	-0.181698	-0.0192889	-0.00327036	-0.0476934	-0.0640789	No	No	No	No	No	0	3
p.Ile338Gly	Ile	Gly	338	26.8471	0.183504	0.0886393	0.235262	-0.0908635	-0.129172	No	No	No	No	No	0	3
p.Ile338His	Ile	His	338	26.8471	-0.0737633	0.184328	0.0182932	0.160549	0.321418	No	No	No	No	No	0	3
p.Ile338Leu	Ile	Leu	338	26.8471	0.396537	0.343789	0.609278	-0.0238684	-0.367404	No	No	No	No	No	0	3
p.Ile338Lys	Ile	Lys	338	26.8471	0.285603	-0.0460191	0.0166461	-0.00930211	-0.0859771	No	No	No	No	No	0	3
p.Ile338Met	Ile	Met	338	26.8471	-0.906459	-0.801173	-1.15643	0.219756	-0.216613	Yes	Yes	Yes	No	No	3	3
p.Ile338Phe	Ile	Phe	338	26.8471	0.0163121	0.0281435	-0.0308294	-0.257171	-0.137033	No	No	No	No	No	0	3
p.Ile338Pro	Ile	Pro	338	26.8471	-0.00568999	0.183691	0.403387	0.45854	0.335169	No	No	No	No	No	0	3
p.Ile338Ser	Ile	Ser	338	26.8471	0.283356	0.198987	0.112921	-0.1483	-0.287228	No	No	No	No	No	0	3
p.Ile338Ter	Ile	Ter	338	26.8471	0.339858	0.0703777	0.0969678	-0.209297	-0.0813167	No	No	No	No	No	0	3
p.Ile338Thr	Ile	Thr	338	26.8471	0.0662197	0.217486	-0.0825219	-0.0705635	-0.244717	No	No	No	No	No	0	3
p.Ile338Trp	Ile	Trp	338	26.8471	-0.417835	-0.104074	-0.229844	0.673477	0.379799	No	No	No	No	No	0	3
p.Ile338Tyr	Ile	Tyr	338	26.8471	-0.108784	-0.132018	-0.164783	0.0898275	0.0287358	No	No	No	No	No	0	3
p.Ile338Val	Ile	Val	338	26.8471	-0.222939	-0.376903	-0.447993	-0.235911	0.405212	No	No	Yes	No	No	1	3
p.Asn339Ala	Asn	Ala	339	26.7519	-0.0464613	-0.134007	-0.148818	-0.119722	0.0149031	No	No	No	No	No	0	4
p.Asn339Arg	Asn	Arg	339	26.7519	0.0728244	-0.0126129	0.137109	-0.156175	-0.0209131	No	No	No	No	No	0	4
p.Asn339Asp	Asn	Asp	339	26.7519	0.709306	0.478757	0.496607	-0.0176213	-0.275616	No	No	No	No	No	0	4
p.Asn339Cys	Asn	Cys	339	26.7519	-0.130568	-0.194929	-0.0487057	0.0736826	0.00544437	No	No	No	No	No	0	4
p.Asn339Gln	Asn	Gln	339	26.7519	0.441574	0.158559	0.083	-0.098	-0.146806	No	No	No	No	No	0	4
p.Asn339Glu	Asn	Glu	339	26.7519	0.0703572	0.0779033	0.0667366	-0.188403	-0.0596282	No	No	No	No	No	0	4
p.Asn339Gly	Asn	Gly	339	26.7519	0.196262	0.192324	-0.129758	0.442822	0.226819	No	No	No	No	No	0	4
p.Asn339His	Asn	His	339	26.7519	-0.0102488	0.0940326	0.293052	0.321953	0.393784	No	No	No	No	No	0	4
p.Asn339Ile	Asn	Ile	339	26.7519	0.358227	0.0995982	0.258867	-0.544744	-0.489083	No	No	No	Yes	No	1	4
p.Asn339Leu	Asn	Leu	339	26.7519	-0.0084027	-0.0860428	-0.0737693	-0.244467	-0.137756	No	No	No	No	No	0	4
p.Asn339Lys	Asn	Lys	339	26.7519	0.0702844	-0.225964	-0.251566	0.0548499	0.227697	No	No	No	No	No	0	4
p.Asn339Met	Asn	Met	339	26.7519	0.230241	0.00442872	-0.180288	0.0144202	0.333249	No	No	No	No	No	0	4
p.Asn339Phe	Asn	Phe	339	26.7519	0.0342782	-0.0160557	0.0295999	0.290751	0.254595	No	No	No	No	No	0	4
p.Asn339Pro	Asn	Pro	339	26.7519	-0.770455	-0.187199	-0.646768	-0.278006	-0.0716054	Yes	No	Yes	No	No	2	4
p.Asn339Ser	Asn	Ser	339	26.7519	-0.879577	-0.80127	-1.01206	-0.988491	-0.345139	Yes	Yes	Yes	Yes	No	4	4
p.Asn339Ter	Asn	Ter	339	26.7519	0.515567	0.17674	0.149739	0.00769735	-0.134219	No	No	No	No	No	0	4
p.Asn339Thr	Asn	Thr	339	26.7519	0.163382	0.103675	0.00641114	-0.18409	-0.0826054	No	No	No	No	No	0	4
p.Asn339Trp	Asn	Trp	339	26.7519	0.308678	0.104284	0.136192	0.148656	0.220304	No	No	No	No	No	0	4
p.Asn339Tyr	Asn	Tyr	339	26.7519	0.223951	0.0266918	0.0623813	-0.178783	-0.291017	No	No	No	No	No	0	4
p.Asn339Val	Asn	Val	339	26.7519	0.186003	-0.0293389	-0.038272	-0.0535662	0.0773418	No	No	No	No	No	0	4
p.Lys340Ala	Lys	Ala	340	23.6927	-0.0158108	0.131873	0.171423	0.284894	0.00180792	No	No	No	No	No	0	1
p.Lys340Arg	Lys	Arg	340	23.6927	0.39869	0.113832	0.183075	-0.105754	-0.174889	No	No	No	No	No	0	1
p.Lys340Asn	Lys	Asn	340	23.6927	0.0929196	0.20667	0.269523	-0.0190767	-0.180662	No	No	No	No	No	0	1
p.Lys340Asp	Lys	Asp	340	23.6927	0.271371	0.256076	0.318616	0.304946	0.0912219	No	No	No	No	No	0	1
p.Lys340Cys	Lys	Cys	340	23.6927	0.171688	0.266863	0.0900804	-0.156586	-0.103201	No	No	No	No	No	0	1
p.Lys340Gln	Lys	Gln	340	23.6927	0.18168	-0.0850846		-0.0302348	-0.39578	No	No	No	No	No	0	1
p.Lys340Glu	Lys	Glu	340	23.6927	0.0138588	-0.0653386	0.228149	-0.238196	0.0839296	No	No	No	No	No	0	1
p.Lys340Gly	Lys	Gly	340	23.6927	-0.129312	-0.230208	-0.327421	0.688697	0.242075	No	No	No	No	No	0	1
p.Lys340His	Lys	His	340	23.6927	0.108411	0.0384308	0.116559	6.42512e-05	-0.00778061	No	No	No	No	No	0	1
p.Lys340Ile	Lys	Ile	340	23.6927	-0.32876	-0.0600827	-0.197968	0.650966	0.723019	No	No	No	No	No	0	1
p.Lys340Leu	Lys	Leu	340	23.6927	-0.438916	-0.687461	-0.135187	0.391449	0.129645	No	Yes	No	No	No	1	1
p.Lys340Met	Lys	Met	340	23.6927	-0.0367145	-0.0530324	-0.0317133	0.591536	0.101863	No	No	No	No	No	0	1
p.Lys340Phe	Lys	Phe	340	23.6927	0.373462	0.193013	0.144858	0.00192795	0.0674116	No	No	No	No	No	0	1
p.Lys340Pro	Lys	Pro	340	23.6927	-0.158971	-0.0734822	-0.0791074	0.189409	0.318908	No	No	No	No	No	0	1
p.Lys340Ser	Lys	Ser	340	23.6927	0.307437	0.231159	0.348659	0.362949	0.154316	No	No	No	No	No	0	1
p.Lys340Ter	Lys	Ter	340	23.6927	0.437948	0.108875	0.158451	-0.228725	-0.123162	No	No	No	No	No	0	1
p.Lys340Thr	Lys	Thr	340	23.6927	0.0918971	0.460994	0.0451479	0.134309	0.492432	No	No	No	No	No	0	1
p.Lys340Trp	Lys	Trp	340	23.6927	0.353752	0.203009	0.25258	0.0982816	0.350059	No	No	No	No	No	0	1
p.Lys340Tyr	Lys	Tyr	340	23.6927	0.331413	-0.0854359	-0.0359402	0.363991	-0.032886	No	No	No	No	No	0	1
p.Lys340Val	Lys	Val	340	23.6927	-0.328703	0.137411	0.0786981	0.0481744	-0.108403	No	No	No	No	No	0	1
p.Leu341Ala	Leu	Ala	341	22.0204	0.277193	0.170317	0.182033	-0.527309	-0.183337	No	No	No	Yes	No	1	5
p.Leu341Arg	Leu	Arg	341	22.0204	0.22138	0.277106	0.218483	0.15928	0.0190559	No	No	No	No	No	0	5
p.Leu341Asn	Leu	Asn	341	22.0204	0.0648578	-0.0427913	0.044377	-0.173273	-0.0516251	No	No	No	No	No	0	5
p.Leu341Asp	Leu	Asp	341	22.0204	0.758779	0.227053	0.00630234	0.103861	0.31179	No	No	No	No	No	0	5
p.Leu341Cys	Leu	Cys	341	22.0204	0.0609192	0.138977	-0.0388196	-0.26712	-0.175138	No	No	No	No	No	0	5
p.Leu341Gln	Leu	Gln	341	22.0204	-0.0135112	0.109497	-0.303103	-0.357204	-0.0338638	No	No	No	No	No	0	5
p.Leu341Glu	Leu	Glu	341	22.0204	-0.0291815	0.233419	-0.0615069	-0.419617	-0.213314	No	No	No	No	No	0	5
p.Leu341Gly	Leu	Gly	341	22.0204	-0.0458745	0.0655656	-0.213019	-0.999265	-0.73192	No	No	No	Yes	Yes	2	5
p.Leu341His	Leu	His	341	22.0204	-0.526313	-0.695287	-0.456464	0.489858	0.241024	Yes	Yes	Yes	No	No	3	5
p.Leu341Ile	Leu	Ile	341	22.0204	0.56881	0.217627	0.365206	-0.277866	-0.378793	No	No	No	No	No	0	5
p.Leu341Lys	Leu	Lys	341	22.0204	0.153301	-0.0177842	-0.229141	0.127851	0.520915	No	No	No	No	No	0	5
p.Leu341Met	Leu	Met	341	22.0204	0.00865622	0.000583339	-0.228448	0.644859	0.292662	No	No	No	No	No	0	5
p.Leu341Phe	Leu	Phe	341	22.0204	0.269548	0.623071	0.158437	0.0146121	0.143417	No	No	No	No	No	0	5
p.Leu341Pro	Leu	Pro	341	22.0204	0.483281	0.127978	0.070469	0.0730183	-0.0152458	No	No	No	No	No	0	5
p.Leu341Ser	Leu	Ser	341	22.0204	0.0186897	0.0681326	0.0697199	0.697477	0.463845	No	No	No	No	No	0	5
p.Leu341Ter	Leu	Ter	341	22.0204	0.466779	0.0506274	0.115382	-0.0266031	0.000502011	No	No	No	No	No	0	5
p.Leu341Thr	Leu	Thr	341	22.0204	0.331616	0.343713	-0.0685164	-0.974494	-0.294912	No	No	No	Yes	No	1	5
p.Leu341Trp	Leu	Trp	341	22.0204	0.101836	0.210182	0.280557	0.365689	0.129122	No	No	No	No	No	0	5
p.Leu341Tyr	Leu	Tyr	341	22.0204	-0.495993	0.00327885	-0.652878	0.199757	-0.429927	Yes	No	Yes	No	No	2	5
p.Leu341Val	Leu	Val	341	22.0204	0.215513	-0.0220008	0.545605	-0.330351	-0.392189	No	No	No	No	No	0	5
p.Leu342Ala	Leu	Ala	342	22.8978	-0.143898	0.400352	0.0883093	0.164644	0.162046	No	No	No	No	No	0	3
p.Leu342Arg	Leu	Arg	342	22.8978	-0.178102	0.0707582	-0.0395467	0.0903759	-0.171192	No	No	No	No	No	0	3
p.Leu342Asn	Leu	Asn	342	22.8978	0.255547	0.336914	0.000798639	0.921602	0.166586	No	No	No	No	No	0	3
p.Leu342Asp	Leu	Asp	342	22.8978	-0.120929	-0.0716123	-0.101516	-0.192818	-0.163931	No	No	No	No	No	0	3
p.Leu342Cys	Leu	Cys	342	22.8978	0.300751	0.978186	0.698889	0.425969	0.13099	No	No	No	No	No	0	3
p.Leu342Gln	Leu	Gln	342	22.8978	-0.134021	-0.339925	-0.408167	0.365975	-0.0177123	No	No	No	No	No	0	3
p.Leu342Glu	Leu	Glu	342	22.8978	-0.429895	0.246163	-0.228217	0.337775	0.540886	No	No	No	No	No	0	3
p.Leu342Gly	Leu	Gly	342	22.8978	-0.133824	0.114165	-0.0115098	-0.589672	0.122512	No	No	No	Yes	No	1	3
p.Leu342His	Leu	His	342	22.8978	-0.318949	-0.164578	0.0516219	0.0101059	0.207045	No	No	No	No	No	0	3
p.Leu342Ile	Leu	Ile	342	22.8978	0.0700611	0.280492	0.162417	-0.0867338	-0.148255	No	No	No	No	No	0	3
p.Leu342Lys	Leu	Lys	342	22.8978	-0.536316	0.124469	-0.188091	-0.00980567	0.0265952	Yes	No	No	No	No	1	3
p.Leu342Met	Leu	Met	342	22.8978	0.00643502	-0.218892	0.142468	-0.165785	-0.127716	No	No	No	No	No	0	3
p.Leu342Phe	Leu	Phe	342	22.8978	-0.245866	0.616535	0.310591	0.0387961	-0.109901	No	No	No	No	No	0	3
p.Leu342Pro	Leu	Pro	342	22.8978	0.506843	0.235703	0.251827	0.0904127	-0.165971	No	No	No	No	No	0	3
p.Leu342Ser	Leu	Ser	342	22.8978	-0.461725	0.00795811	-0.259059	-0.0623498	-0.296256	No	No	No	No	No	0	3
p.Leu342Ter	Leu	Ter	342	22.8978	0.374231	0.188126	0.140184	-0.244636	-0.148446	No	No	No	No	No	0	3
p.Leu342Thr	Leu	Thr	342	22.8978	-0.209064	0.101044	-0.267384	0.306195	0.422628	No	No	No	No	No	0	3
p.Leu342Trp	Leu	Trp	342	22.8978	0.00847398	0.104902	0.0175177	0.0380102	0.115747	No	No	No	No	No	0	3
p.Leu342Tyr	Leu	Tyr	342	22.8978	-0.76072	-0.886031	-0.332513	0.509725	-0.14102	Yes	Yes	No	No	No	2	3
p.Leu342Val	Leu	Val	342	22.8978	-0.67436	0.0877463	0.0781172	0.821964	0.267566	Yes	No	No	No	No	1	3
p.Asp343Ala	Asp	Ala	343	21.6154	-1.15327	-0.793782	-0.843454	-0.0986015	0.213087	Yes	Yes	Yes	No	No	3	5
p.Asp343Arg	Asp	Arg	343	21.6154						No	No	No	No	No	0	5
p.Asp343Asn	Asp	Asn	343	21.6154	-1.28397		-0.5607	0.0685317	0.431118	Yes	No	Yes	No	No	2	5
p.Asp343Cys	Asp	Cys	343	21.6154	-0.551042	1.21666	0.582282			Yes	No	No	No	No	1	5
p.Asp343Gln	Asp	Gln	343	21.6154	-0.891817	-0.00775843	-1.1813			Yes	No	Yes	No	No	2	5
p.Asp343Glu	Asp	Glu	343	21.6154					0.363651	No	No	No	No	No	0	5
p.Asp343Gly	Asp	Gly	343	21.6154	-0.186127	0.0152644	-0.0641534	-0.270807	-0.23064	No	No	No	No	No	0	5
p.Asp343His	Asp	His	343	21.6154						No	No	No	No	No	0	5
p.Asp343Ile	Asp	Ile	343	21.6154	-0.496978	-0.646987	-0.271408	0.06057	-0.506119	Yes	Yes	No	No	Yes	3	5
p.Asp343Leu	Asp	Leu	343	21.6154	-0.0104753	0.284479	-0.47532	0.612588	0.0700291	No	No	Yes	No	No	1	5
p.Asp343Lys	Asp	Lys	343	21.6154						No	No	No	No	No	0	5
p.Asp343Met	Asp	Met	343	21.6154						No	No	No	No	No	0	5
p.Asp343Phe	Asp	Phe	343	21.6154	-0.784311	-1.22561	0.506779	-0.757818	-0.348584	Yes	Yes	No	Yes	No	3	5
p.Asp343Pro	Asp	Pro	343	21.6154	-0.213125	-0.157988	0.223908	-0.213042	-0.156327	No	No	No	No	No	0	5
p.Asp343Ser	Asp	Ser	343	21.6154	-0.472014	-0.263025	-0.486317	-0.050224	0.173091	No	No	Yes	No	No	1	5
p.Asp343Ter	Asp	Ter	343	21.6154	0.491941	0.105104	0.0319592	0.324591	0.413195	No	No	No	No	No	0	5
p.Asp343Thr	Asp	Thr	343	21.6154	-0.191296	0.289653	0.097028	0.137514	0.0890228	No	No	No	No	No	0	5
p.Asp343Trp	Asp	Trp	343	21.6154	0.106451	-0.425056	-0.238332	-0.187704	0.223165	No	Yes	No	No	No	1	5
p.Asp343Tyr	Asp	Tyr	343	21.6154				0.794886	-0.643245	No	No	No	No	Yes	1	5
p.Asp343Val	Asp	Val	343	21.6154	-0.486234	-0.50048	-0.348493	0.292691	-0.201424	No	Yes	No	No	No	1	5
p.Met344Ala	Met	Ala	344	18.0884	0.229334	0.207585	-0.0375145	-0.00981997	-0.0448583	No	No	No	No	No	0	1
p.Met344Arg	Met	Arg	344	18.0884	0.398422	0.16258	0.106923	0.286628	0.290813	No	No	No	No	No	0	1
p.Met344Asn	Met	Asn	344	18.0884	0.368309	0.0769848	0.211644	-0.122974	0.181409	No	No	No	No	No	0	1
p.Met344Asp	Met	Asp	344	18.0884	0.504943	0.15742	0.147108	0.0767147	0.0344232	No	No	No	No	No	0	1
p.Met344Cys	Met	Cys	344	18.0884	-0.0136057	-0.122203	0.0415343	-0.193653	-0.215354	No	No	No	No	No	0	1
p.Met344Gln	Met	Gln	344	18.0884	-0.175425	-0.0625946	-0.520033	-0.257178	0.088853	No	No	Yes	No	No	1	1
p.Met344Glu	Met	Glu	344	18.0884	0.402916	0.0998831	0.104794	-0.0184828	-0.225783	No	No	No	No	No	0	1
p.Met344Gly	Met	Gly	344	18.0884	0.514332	0.0869817	0.136969	0.438976	0.227034	No	No	No	No	No	0	1
p.Met344His	Met	His	344	18.0884	0.579545	0.0789289	0.294206	0.376241	0.484491	No	No	No	No	No	0	1
p.Met344Ile	Met	Ile	344	18.0884	0.209896	0.223307	0.18758	0.122088	0.253784	No	No	No	No	No	0	1
p.Met344Leu	Met	Leu	344	18.0884	0.402308	0.479294	0.202187	0.139059	0.189866	No	No	No	No	No	0	1
p.Met344Lys	Met	Lys	344	18.0884	0.675272	0.0291244	0.350391	0.118019	0.0728626	No	No	No	No	No	0	1
p.Met344Phe	Met	Phe	344	18.0884	0.139639	-0.0081448	0.0979258	-0.108711	0.0966161	No	No	No	No	No	0	1
p.Met344Pro	Met	Pro	344	18.0884	0.449779	-0.014474	-0.101344	0.0401532	-0.0888066	No	No	No	No	No	0	1
p.Met344Ser	Met	Ser	344	18.0884	0.340125	0.049845	0.0885264	0.0739855	0.181747	No	No	No	No	No	0	1
p.Met344Ter	Met	Ter	344	18.0884	0.651582	0.0985081	0.182347	-0.115945	0.0520631	No	No	No	No	No	0	1
p.Met344Thr	Met	Thr	344	18.0884	0.524513	0.119007	0.165561	0.0321269	0.0740634	No	No	No	No	No	0	1
p.Met344Trp	Met	Trp	344	18.0884	0.367636	-0.145483	0.0282658	-0.0378205	0.156818	No	No	No	No	No	0	1
p.Met344Tyr	Met	Tyr	344	18.0884	0.474399	-0.0113847	0.142422	0.252478	0.543476	No	No	No	No	No	0	1
p.Met344Val	Met	Val	344	18.0884	0.124276	0.01705	0.0692185	-0.322958	0.0225363	No	No	No	No	No	0	1
p.Ala346Arg	Ala	Arg	346	19.6703	-0.822009	-0.212943		-0.705614	-0.727355	Yes	No	No	Yes	Yes	3	5
p.Ala346Asn	Ala	Asn	346	19.6703	-0.308811	0.23399	-0.240062	-0.0185704	0.0625317	No	No	No	No	No	0	5
p.Ala346Asp	Ala	Asp	346	19.6703	0.425347	0.061046	-0.176864	-0.221794	-0.13553	No	No	No	No	No	0	5
p.Ala346Cys	Ala	Cys	346	19.6703	0.0114402	0.0348924	0.0471077	-0.111173	0.0234921	No	No	No	No	No	0	5
p.Ala346Gln	Ala	Gln	346	19.6703	0.287799	0.212592	0.0316806	-0.0493967	-0.0510022	No	No	No	No	No	0	5
p.Ala346Glu	Ala	Glu	346	19.6703	0.0643641	-0.0173903	-0.0394837	-0.233558	-0.0342694	No	No	No	No	No	0	5
p.Ala346Gly	Ala	Gly	346	19.6703	-0.217617	-0.0701261	-0.167945	-0.510662	-0.205466	No	No	No	No	No	0	5
p.Ala346His	Ala	His	346	19.6703	0.199078	0.136064	0.166912	-0.0927608	0.0674825	No	No	No	No	No	0	5
p.Ala346Ile	Ala	Ile	346	19.6703	-0.187533	0.179552	-0.15453	-0.404674	-0.197579	No	No	No	No	No	0	5
p.Ala346Leu	Ala	Leu	346	19.6703	0.218505	-0.0065503	0.129442	-0.132942	-0.191364	No	No	No	No	No	0	5
p.Ala346Lys	Ala	Lys	346	19.6703						No	No	No	No	No	0	5
p.Ala346Met	Ala	Met	346	19.6703	-0.221739	-0.100411	-0.152122	-0.12239	-0.159092	No	No	No	No	No	0	5
p.Ala346Phe	Ala	Phe	346	19.6703	-0.856844	-0.695182	-0.483376	0.351841	0.221367	Yes	Yes	Yes	No	No	3	5
p.Ala346Pro	Ala	Pro	346	19.6703	0.495274	0.157252	0.136042	0.0478224	-0.122697	No	No	No	No	No	0	5
p.Ala346Ser	Ala	Ser	346	19.6703	-0.0134395	-0.178194	0.0967311	0.0456834	0.239787	No	No	No	No	No	0	5
p.Ala346Ter	Ala	Ter	346	19.6703	0.477615	0.189325	0.147426	-0.0503714	-0.249467	No	No	No	No	No	0	5
p.Ala346Thr	Ala	Thr	346	19.6703	-0.654243	-0.526459	0.22342	0.0296718	-0.0510376	Yes	Yes	No	No	No	2	5
p.Ala346Trp	Ala	Trp	346	19.6703	-0.05006	-0.111248	-0.0482593	-0.230578	-0.0340577	No	No	No	No	No	0	5
p.Ala346Tyr	Ala	Tyr	346	19.6703	0.077785	-0.106798	-0.0378259	0.0840557	-0.169556	No	No	No	No	No	0	5
p.Ala346Val	Ala	Val	346	19.6703	0.178881	0.134896	0.167915	-0.474409	-0.300134	No	No	No	No	No	0	5
p.Gln347Ala	Gln	Ala	347	16.6876	0.205951	0.0311358	0.0214677	-0.252526	-0.580734	No	No	No	No	Yes	1	3
p.Gln347Arg	Gln	Arg	347	16.6876	0.0802324	-0.0860453	-0.141233	0.0972459	-0.28547	No	No	No	No	No	0	3
p.Gln347Asn	Gln	Asn	347	16.6876	-0.22745	0.0755381	-0.0756533	0.0271688	-0.292726	No	No	No	No	No	0	3
p.Gln347Asp	Gln	Asp	347	16.6876	0.447455	0.164714	0.064065	-0.281471	0.0459512	No	No	No	No	No	0	3
p.Gln347Cys	Gln	Cys	347	16.6876	0.0157644	-0.1224	-0.112341	0.157367	-0.0193259	No	No	No	No	No	0	3
p.Gln347Glu	Gln	Glu	347	16.6876	-0.0317542	-0.0392781	-0.326658	0.0873787	0.0500294	No	No	No	No	No	0	3
p.Gln347Gly	Gln	Gly	347	16.6876	0.0751265	0.0793721	0.192723	-0.138736	-0.0519518	No	No	No	No	No	0	3
p.Gln347His	Gln	His	347	16.6876	-0.16507	-0.105159	0.530871	-0.138254	-0.0232834	No	No	No	No	No	0	3
p.Gln347Ile	Gln	Ile	347	16.6876	0.622171	0.230056	0.379831	0.0903522	0.106446	No	No	No	No	No	0	3
p.Gln347Leu	Gln	Leu	347	16.6876	0.332491	0.271949	0.48959	0.15155	0.247677	No	No	No	No	No	0	3
p.Gln347Lys	Gln	Lys	347	16.6876	-0.153094	-0.227941	-0.146063	-0.114047	-0.0743476	No	No	No	No	No	0	3
p.Gln347Met	Gln	Met	347	16.6876	-0.0418808	-0.102346	-0.0540556	0.0814117	0.0982341	No	No	No	No	No	0	3
p.Gln347Phe	Gln	Phe	347	16.6876	0.333892	0.27373	0.132313	0.151587	0.0435285	No	No	No	No	No	0	3
p.Gln347Pro	Gln	Pro	347	16.6876	0.202408	0.00038576	0.109066	0.283193	0.295426	No	No	No	No	No	0	3
p.Gln347Ser	Gln	Ser	347	16.6876	-0.181839	-0.121021	-0.306038	-0.0565293	-0.158925	No	No	No	No	No	0	3
p.Gln347Ter	Gln	Ter	347	16.6876	0.461192	0.0552275	0.0406784	0.023818	-0.248971	No	No	No	No	No	0	3
p.Gln347Thr	Gln	Thr	347	16.6876	-0.237254	-0.103017	-0.322683	0.473777	0.358328	No	No	No	No	No	0	3
p.Gln347Trp	Gln	Trp	347	16.6876	0.423373	-0.0353005	0.0385332	-0.0468129	-0.0900585	No	No	No	No	No	0	3
p.Gln347Tyr	Gln	Tyr	347	16.6876	-0.138525	-0.454542	-0.519983	0.262827	-0.101241	No	Yes	Yes	No	No	2	3
p.Gln347Val	Gln	Val	347	16.6876	0.058073	0.0257891	0.0887397	0.491595	0.233373	No	No	No	No	No	0	3
p.Ile348Ala	Ile	Ala	348	14.3621	0.901647	-0.038186	-0.0192861	0.0196233	-0.0734654	No	No	No	No	No	0	0
p.Ile348Arg	Ile	Arg	348	14.3621	0.44509	0.116659	0.150628	-0.0688046	-0.120136	No	No	No	No	No	0	0
p.Ile348Asn	Ile	Asn	348	14.3621	0.322091	0.0596631	0.121727	-0.00505802	0.409828	No	No	No	No	No	0	0
p.Ile348Asp	Ile	Asp	348	14.3621	0.463354	0.105231	0.0604554	0.0900107	-0.0487207	No	No	No	No	No	0	0
p.Ile348Cys	Ile	Cys	348	14.3621	0.419155	-0.00884329	-0.157507	0.0859319	0.220631	No	No	No	No	No	0	0
p.Ile348Gln	Ile	Gln	348	14.3621	0.566497	0.194343	0.251023	0.306189	-0.00549528	No	No	No	No	No	0	0
p.Ile348Glu	Ile	Glu	348	14.3621	0.421046	0.0818388	0.222608	0.0712277	-0.149761	No	No	No	No	No	0	0
p.Ile348Gly	Ile	Gly	348	14.3621	0.596924	0.0927095	0.0860839	-0.298721	-0.124682	No	No	No	No	No	0	0
p.Ile348His	Ile	His	348	14.3621	0.446524	0.0866448	0.145702	0.148055	0.0566949	No	No	No	No	No	0	0
p.Ile348Leu	Ile	Leu	348	14.3621	0.17547	0.0738108	-0.0289809	-0.170509	-0.341262	No	No	No	No	No	0	0
p.Ile348Lys	Ile	Lys	348	14.3621	0.682875	0.349969	0.204454	0.104196	0.0924764	No	No	No	No	No	0	0
p.Ile348Met	Ile	Met	348	14.3621	0.29726	0.0668472	-0.00815785	0.0345484	-0.066927	No	No	No	No	No	0	0
p.Ile348Phe	Ile	Phe	348	14.3621	0.562976	0.155581	0.15574	0.0249166	-0.107006	No	No	No	No	No	0	0
p.Ile348Pro	Ile	Pro	348	14.3621	0.512864	0.0713345	0.0885083	-0.157868	-0.089996	No	No	No	No	No	0	0
p.Ile348Ser	Ile	Ser	348	14.3621	0.466187	0.0734536	0.161502	0.0594853	0.291912	No	No	No	No	No	0	0
p.Ile348Ter	Ile	Ter	348	14.3621	0.445682	0.229296	0.121538	-0.119089	-0.278304	No	No	No	No	No	0	0
p.Ile348Thr	Ile	Thr	348	14.3621	0.118655	-0.263227	-0.349164	0.302939	0.280606	No	No	No	No	No	0	0
p.Ile348Trp	Ile	Trp	348	14.3621	0.493645	0.0900744	0.147604	-0.0831729	-0.0671209	No	No	No	No	No	0	0
p.Ile348Tyr	Ile	Tyr	348	14.3621	0.363509	0.011542	0.122089	-0.0098261	-0.0435592	No	No	No	No	No	0	0
p.Ile348Val	Ile	Val	348	14.3621	0.339384	0.244681	0.0891213	-0.216352	-0.224265	No	No	No	No	No	0	0
p.Ala349Arg	Ala	Arg	349	16.983	0.451604	0.100111	0.0409994	0.0269174	-0.0430606	No	No	No	No	No	0	3
p.Ala349Asn	Ala	Asn	349	16.983	-0.631193	0.0574909			-0.366759	Yes	No	No	No	No	1	3
p.Ala349Asp	Ala	Asp	349	16.983	0.493996	0.0421894	0.030906	0.293762	0.136689	No	No	No	No	No	0	3
p.Ala349Cys	Ala	Cys	349	16.983	0.242407	0.428942	0.0951326	0.225366	0.172206	No	No	No	No	No	0	3
p.Ala349Gln	Ala	Gln	349	16.983	0.520056	0.124004	0.138825	0.272435	0.195217	No	No	No	No	No	0	3
p.Ala349Glu	Ala	Glu	349	16.983	0.382835	0.050897	6.80338e-05	0.00845022	-0.131393	No	No	No	No	No	0	3
p.Ala349Gly	Ala	Gly	349	16.983	0.268566	0.0868536	0.092695	0.122704	0.0602104	No	No	No	No	No	0	3
p.Ala349His	Ala	His	349	16.983	0.418514	0.0833195	0.151522	-0.0888943	-0.128558	No	No	No	No	No	0	3
p.Ala349Ile	Ala	Ile	349	16.983	0.263058	0.157634	0.442189	0.330558	0.439716	No	No	No	No	No	0	3
p.Ala349Leu	Ala	Leu	349	16.983	0.0233967	-0.07271	-0.124984	-0.0993308	0.103864	No	No	No	No	No	0	3
p.Ala349Lys	Ala	Lys	349	16.983	0.397885	0.0444009	0.0133349	-0.0998291	-0.374085	No	No	No	No	No	0	3
p.Ala349Met	Ala	Met	349	16.983	0.403866	-0.0702473	0.00107604	0.205727	0.229429	No	No	No	No	No	0	3
p.Ala349Phe	Ala	Phe	349	16.983	0.445369	0.0604522	0.0404969	-0.0203423	-0.0518769	No	No	No	No	No	0	3
p.Ala349Pro	Ala	Pro	349	16.983	0.617487	-0.0190171	-0.145964	0.481692	0.16981	No	No	No	No	No	0	3
p.Ala349Ser	Ala	Ser	349	16.983	0.0653543	0.042752	-0.170932	-0.0934533	0.263453	No	No	No	No	No	0	3
p.Ala349Ter	Ala	Ter	349	16.983	0.407962	0.0715299	0.0749488	0.0774697	0.00596896	No	No	No	No	No	0	3
p.Ala349Thr	Ala	Thr	349	16.983	0.17092	0.166274	0.0244046	-0.610076	-0.530141	No	No	No	Yes	Yes	2	3
p.Ala349Trp	Ala	Trp	349	16.983	0.369602	0.131051	0.17992	-0.134909	-0.177409	No	No	No	No	No	0	3
p.Ala349Tyr	Ala	Tyr	349	16.983	0.605507	0.127148	0.138774	-0.0369541	0.0121765	No	No	No	No	No	0	3
p.Ala349Val	Ala	Val	349	16.983	-0.0818741	-0.135837	-0.0340894	-0.0907618	-0.078521	No	No	No	No	No	0	3
p.Glu350Ala	Glu	Ala	350	17.1139	-0.557864	-0.394109	-0.338961	-0.00582298	-0.28821	Yes	No	No	No	No	1	2
p.Glu350Arg	Glu	Arg	350	17.1139	0.115143	0.17495	0.147435	-0.18972	-0.139342	No	No	No	No	No	0	2
p.Glu350Asn	Glu	Asn	350	17.1139	-0.29758	-0.337332	-0.318582	0.175946	0.130521	No	No	No	No	No	0	2
p.Glu350Asp	Glu	Asp	350	17.1139	0.00491145	-0.0619356	-0.106426	-0.0796927	-0.24432	No	No	No	No	No	0	2
p.Glu350Cys	Glu	Cys	350	17.1139	-0.0631069	-0.108087	-0.0200784	0.0111482	0.0800862	No	No	No	No	No	0	2
p.Glu350Gln	Glu	Gln	350	17.1139	-0.659746	-0.370706	-0.338342	-0.146796	0.0316807	Yes	No	No	No	No	1	2
p.Glu350Gly	Glu	Gly	350	17.1139	-0.0229926	-0.0115036	-0.12833	0.0511965	0.148015	No	No	No	No	No	0	2
p.Glu350His	Glu	His	350	17.1139	0.0987619	-0.00452937	0.243923	-0.616027	-0.371462	No	No	No	Yes	No	1	2
p.Glu350Ile	Glu	Ile	350	17.1139	0.485028	0.179432	0.365943	0.83837	0.598108	No	No	No	No	No	0	2
p.Glu350Leu	Glu	Leu	350	17.1139	0.559998	0.0133292	0.084836	0.498588	0.207237	No	No	No	No	No	0	2
p.Glu350Lys	Glu	Lys	350	17.1139	0.305278	0.30776	-0.053581	0.0551376	-0.144822	No	No	No	No	No	0	2
p.Glu350Met	Glu	Met	350	17.1139	-0.244021	0.021973	-0.345741	-0.497053	-0.31223	No	No	No	No	No	0	2
p.Glu350Phe	Glu	Phe	350	17.1139	0.135128	-0.230771	-0.209443	0.0793015	-0.229574	No	No	No	No	No	0	2
p.Glu350Pro	Glu	Pro	350	17.1139	0.386451	0.0513047	0.0323128	0.00225779	0.410375	No	No	No	No	No	0	2
p.Glu350Ser	Glu	Ser	350	17.1139	-0.212469	0.150675	-0.084879	0.100921	0.0194499	No	No	No	No	No	0	2
p.Glu350Ter	Glu	Ter	350	17.1139	0.390865	0.00134352	0.0786845	-0.0234221	-0.140675	No	No	No	No	No	0	2
p.Glu350Thr	Glu	Thr	350	17.1139	-0.0301288	0.0653319	0.101925	-0.19554	-0.227175	No	No	No	No	No	0	2
p.Glu350Trp	Glu	Trp	350	17.1139	0.0458497	0.031512	-0.00760326	0.0171582	-0.0460409	No	No	No	No	No	0	2
p.Glu350Tyr	Glu	Tyr	350	17.1139	0.0190759	0.127288	0.0260906	0.123343	0.0911216	No	No	No	No	No	0	2
p.Glu350Val	Glu	Val	350	17.1139	0.263191	-0.0265555	0.177719	0.0671544	-0.0351614	No	No	No	No	No	0	2
p.Gly351Ala	Gly	Ala	351	13.6023	0.437829	0.118859	0.0121944	0.210958	0.229189	No	No	No	No	No	0	0
p.Gly351Arg	Gly	Arg	351	13.6023	0.467987	0.0428731	0.0659313	-0.204086	-0.058865	No	No	No	No	No	0	0
p.Gly351Asn	Gly	Asn	351	13.6023	0.433967	-0.0678733	0.0516392	0.11086	0.000588011	No	No	No	No	No	0	0
p.Gly351Asp	Gly	Asp	351	13.6023	0.414739	0.0902997	0.113971	-0.0657931	-0.0473593	No	No	No	No	No	0	0
p.Gly351Cys	Gly	Cys	351	13.6023	0.381379	0.175059	-0.00212558	0.240497	0.161609	No	No	No	No	No	0	0
p.Gly351Gln	Gly	Gln	351	13.6023	0.485898	0.126323	0.0354468	0.119908	0.328693	No	No	No	No	No	0	0
p.Gly351Glu	Gly	Glu	351	13.6023	0.495158	0.0585654	0.100178	-0.0886767	-0.118175	No	No	No	No	No	0	0
p.Gly351His	Gly	His	351	13.6023	0.39834	0.11924	0.0695108	0.130837	-0.0599255	No	No	No	No	No	0	0
p.Gly351Ile	Gly	Ile	351	13.6023	0.470683	0.247656	0.194965	0.183668	0.0693574	No	No	No	No	No	0	0
p.Gly351Leu	Gly	Leu	351	13.6023	0.454715	0.110955	0.0621763	-0.209597	-0.151539	No	No	No	No	No	0	0
p.Gly351Lys	Gly	Lys	351	13.6023	0.496892	0.149423	0.228248	-0.0286882	0.0606243	No	No	No	No	No	0	0
p.Gly351Met	Gly	Met	351	13.6023	0.485889	0.0712509	0.121046	0.0435194	0.0753187	No	No	No	No	No	0	0
p.Gly351Phe	Gly	Phe	351	13.6023	0.498569	0.10544	0.0258672	-0.0284792	-0.254336	No	No	No	No	No	0	0
p.Gly351Pro	Gly	Pro	351	13.6023	0.487231	0.121776	0.0974714	-0.162723	-0.160327	No	No	No	No	No	0	0
p.Gly351Ser	Gly	Ser	351	13.6023	0.594912	0.171645	0.113181	0.147101	0.180056	No	No	No	No	No	0	0
p.Gly351Ter	Gly	Ter	351	13.6023	0.507262	0.0749015	0.119553	0.179787	0.306005	No	No	No	No	No	0	0
p.Gly351Thr	Gly	Thr	351	13.6023	0.831501	0.159984	0.0359842	-0.101637	0.214046	No	No	No	No	No	0	0
p.Gly351Trp	Gly	Trp	351	13.6023	0.46344	0.0535881	0.10606	0.0851214	-0.0170346	No	No	No	No	No	0	0
p.Gly351Tyr	Gly	Tyr	351	13.6023	0.518788	0.173277	0.11022	0.0276936	-0.108719	No	No	No	No	No	0	0
p.Gly351Val	Gly	Val	351	13.6023	0.399551	0.0891344	0.219739	-0.00668506	-0.0614153	No	No	No	No	No	0	0
p.Met352Ala	Met	Ala	352	14.1173	-0.675138		-0.496191	-0.117193	-0.419502	Yes	No	Yes	No	No	2	2
p.Met352Arg	Met	Arg	352	14.1173	0.759161	0.095763	0.112974	-0.0375571	-0.161786	No	No	No	No	No	0	2
p.Met352Asn	Met	Asn	352	14.1173	0.40811	0.00483502	0.0780652	-0.174092	-0.236368	No	No	No	No	No	0	2
p.Met352Asp	Met	Asp	352	14.1173	0.527596	0.0850934	0.0399825	-0.0213438	-0.378289	No	No	No	No	No	0	2
p.Met352Cys	Met	Cys	352	14.1173	-0.0505929	0.126678	-0.146798	0.170801	0.113941	No	No	No	No	No	0	2
p.Met352Gln	Met	Gln	352	14.1173	0.455724	0.0768643	0.140957	-0.0969385	-0.109261	No	No	No	No	No	0	2
p.Met352Glu	Met	Glu	352	14.1173	0.447668	-0.0393486	0.102922	-0.184797	-0.0228681	No	No	No	No	No	0	2
p.Met352Gly	Met	Gly	352	14.1173	0.0495603	0.156661	0.047201	-0.102322	0.285551	No	No	No	No	No	0	2
p.Met352His	Met	His	352	14.1173	0.362563	0.0861271	0.0230428	0.118342	0.00147064	No	No	No	No	No	0	2
p.Met352Ile	Met	Ile	352	14.1173	0.677937	0.0928624	0.0411326	-0.387089	-0.29422	No	No	No	No	No	0	2
p.Met352Leu	Met	Leu	352	14.1173	0.424651	-0.0370885	-0.00997706	0.0868676	0.177088	No	No	No	No	No	0	2
p.Met352Lys	Met	Lys	352	14.1173	0.469876	0.0923159	0.147276	-0.198731	-0.152759	No	No	No	No	No	0	2
p.Met352Phe	Met	Phe	352	14.1173	-0.413097	-0.0846296	-0.078835	-0.161087	0.0310752	No	No	No	No	No	0	2
p.Met352Pro	Met	Pro	352	14.1173	0.538624	0.1285	0.0748725	0.38179	0.252082	No	No	No	No	No	0	2
p.Met352Ser	Met	Ser	352	14.1173	0.373442	-0.00319944	-0.125881	0.45869	0.30324	No	No	No	No	No	0	2
p.Met352Ter	Met	Ter	352	14.1173	0.604349	0.18904	0.1579	0.17591	0.153082	No	No	No	No	No	0	2
p.Met352Thr	Met	Thr	352	14.1173	0.460371	0.09264	0.17258	0.0735012	0.354441	No	No	No	No	No	0	2
p.Met352Trp	Met	Trp	352	14.1173	0.412695	0.0170439	0.0954332	-0.128295	-0.408928	No	No	No	No	No	0	2
p.Met352Tyr	Met	Tyr	352	14.1173	0.431574	0.0219196	0.116988	-0.0264666	0.150305	No	No	No	No	No	0	2
p.Met352Val	Met	Val	352	14.1173	0.0918399	-0.0246256	-0.0512655	0.234329	-0.123408	No	No	No	No	No	0	2
p.Ala353Arg	Ala	Arg	353	17.4058	-0.370762	-0.0566728	-0.167002	-0.444483	-0.166714	No	No	No	No	No	0	4
p.Ala353Asn	Ala	Asn	353	17.4058	-0.623371	-0.526749	0.231826	0.00699573	-0.144293	Yes	Yes	No	No	No	2	4
p.Ala353Asp	Ala	Asp	353	17.4058	-0.755404	-0.709342	-0.547713	0.012587	-0.334197	Yes	Yes	Yes	No	No	3	4
p.Ala353Cys	Ala	Cys	353	17.4058	-0.120564	0.242391	-0.512862	0.518025	0.544877	No	No	Yes	No	No	1	4
p.Ala353Gln	Ala	Gln	353	17.4058	0.311644	0.186941	0.183754	-0.421455	-0.169795	No	No	No	No	No	0	4
p.Ala353Glu	Ala	Glu	353	17.4058	-0.280829	-0.694793	-0.761378	-0.434489	-0.31422	No	Yes	Yes	No	No	2	4
p.Ala353Gly	Ala	Gly	353	17.4058	-0.141998	-0.320555	-0.0417558	-0.666261	-0.444319	No	No	No	Yes	No	1	4
p.Ala353His	Ala	His	353	17.4058	0.040748	-0.066758	-0.160426	-0.107201	-0.434488	No	No	No	No	No	0	4
p.Ala353Ile	Ala	Ile	353	17.4058				-0.301634	-0.215943	No	No	No	No	No	0	4
p.Ala353Leu	Ala	Leu	353	17.4058	-0.422364	0.219533	-0.334385	-0.388945	-0.25823	No	No	No	No	No	0	4
p.Ala353Lys	Ala	Lys	353	17.4058		-0.0371293	0.0725502			No	No	No	No	No	0	4
p.Ala353Met	Ala	Met	353	17.4058				-0.576652	-0.187625	No	No	No	Yes	No	1	4
p.Ala353Phe	Ala	Phe	353	17.4058	-0.317292	-0.428765	-0.149226	-0.323999	-0.344131	No	Yes	No	No	No	1	4
p.Ala353Pro	Ala	Pro	353	17.4058	0.398602	0.158611	0.0786344	-0.229559	-0.0296756	No	No	No	No	No	0	4
p.Ala353Ser	Ala	Ser	353	17.4058	0.0999606	0.00223585	0.147283	0.221539	-0.140636	No	No	No	No	No	0	4
p.Ala353Ter	Ala	Ter	353	17.4058	0.560747	0.157471	0.0625303	-0.196061	-0.39266	No	No	No	No	No	0	4
p.Ala353Thr	Ala	Thr	353	17.4058	0.0852153	0.226391	0.106013	-0.101491	0.0726436	No	No	No	No	No	0	4
p.Ala353Trp	Ala	Trp	353	17.4058	0.061015	0.181342	0.184314	-0.00322523	-0.0567182	No	No	No	No	No	0	4
p.Ala353Tyr	Ala	Tyr	353	17.4058	0.0357202	0.366602	0.141046	-0.021283	0.364475	No	No	No	No	No	0	4
p.Ala353Val	Ala	Val	353	17.4058	-0.12124	-0.0930091	-0.0383926	0.488146	0.251204	No	No	No	No	No	0	4
p.Phe354Ala	Phe	Ala	354	15.9123	0.529461	0.0896077	0.173625	-0.972919	-0.441469	No	No	No	Yes	No	1	3
p.Phe354Arg	Phe	Arg	354	15.9123	0.479618	0.0975967	0.0525905	0.0284592	-0.0795149	No	No	No	No	No	0	3
p.Phe354Asn	Phe	Asn	354	15.9123	-0.026276	-0.162942	-0.165535	-0.459573	-0.1916	No	No	No	No	No	0	3
p.Phe354Asp	Phe	Asp	354	15.9123	0.375378	-0.0300255	0.170251	0.129695	0.127755	No	No	No	No	No	0	3
p.Phe354Cys	Phe	Cys	354	15.9123	0.355048	0.296942	0.203074	0.0440291	-0.139969	No	No	No	No	No	0	3
p.Phe354Gln	Phe	Gln	354	15.9123	0.372377	0.14158	0.282477	0.193116	0.179595	No	No	No	No	No	0	3
p.Phe354Glu	Phe	Glu	354	15.9123	0.236284	-0.150173	0.026295	0.261895	0.0793263	No	No	No	No	No	0	3
p.Phe354Gly	Phe	Gly	354	15.9123	0.508373	-0.109439	0.00226629	-0.0555765	-0.00525992	No	No	No	No	No	0	3
p.Phe354His	Phe	His	354	15.9123	-0.348596	-0.240344	-0.432547	-0.454802	0.581997	No	No	Yes	No	No	1	3
p.Phe354Ile	Phe	Ile	354	15.9123	0.212033	0.272459	0.0711139	0.210363	0.0570221	No	No	No	No	No	0	3
p.Phe354Leu	Phe	Leu	354	15.9123	0.28325	-0.0379636	-0.181493	0.607673	0.468838	No	No	No	No	No	0	3
p.Phe354Lys	Phe	Lys	354	15.9123	0.47357	-0.088502	-0.00437756	0.087888	0.151448	No	No	No	No	No	0	3
p.Phe354Met	Phe	Met	354	15.9123	0.0287033	-0.219821	-0.0213494	0.153312	-0.0542331	No	No	No	No	No	0	3
p.Phe354Pro	Phe	Pro	354	15.9123	0.616653	0.316097	0.141628	0.167981	-0.0934605	No	No	No	No	No	0	3
p.Phe354Ser	Phe	Ser	354	15.9123	-0.276371	0.12608	-0.249474	-0.141389	0.0545711	No	No	No	No	No	0	3
p.Phe354Ter	Phe	Ter	354	15.9123	0.408298	0.061321	0.0601073	0.110786	0.0723154	No	No	No	No	No	0	3
p.Phe354Thr	Phe	Thr	354	15.9123	0.0307129	-0.06942	-0.0492341	0.101873	0.062268	No	No	No	No	No	0	3
p.Phe354Trp	Phe	Trp	354	15.9123	-0.178159	-0.126962	0.0996756	-0.280796	-0.163921	No	No	No	No	No	0	3
p.Phe354Tyr	Phe	Tyr	354	15.9123	0.199515	0.265058	0.181469	-0.677546	-0.63463	No	No	No	Yes	Yes	2	3
p.Phe354Val	Phe	Val	354	15.9123	0.136267	0.217925	-0.0305754	0.347236	0.430032	No	No	No	No	No	0	3
p.Ile355Ala	Ile	Ala	355	13.825	0.463515	0.102476	0.064344	-0.0780965	-0.0850167	No	No	No	No	No	0	2
p.Ile355Arg	Ile	Arg	355	13.825	0.341344	0.0320742	0.0935043	-0.018207	-0.0506764	No	No	No	No	No	0	2
p.Ile355Asn	Ile	Asn	355	13.825	0.522448	0.147503	0.224924	-0.0028568	0.0623847	No	No	No	No	No	0	2
p.Ile355Asp	Ile	Asp	355	13.825	0.662268	0.235674	0.234264	0.211355	0.0228992	No	No	No	No	No	0	2
p.Ile355Cys	Ile	Cys	355	13.825	0.242911	0.216221	0.425155	0.844255	-0.0255883	No	No	No	No	No	0	2
p.Ile355Gln	Ile	Gln	355	13.825	0.545925	0.107879	0.0137033	-0.166724	-0.191194	No	No	No	No	No	0	2
p.Ile355Glu	Ile	Glu	355	13.825	0.45826	0.0436217	0.0900777	-0.0290435	0.0512839	No	No	No	No	No	0	2
p.Ile355Gly	Ile	Gly	355	13.825	0.55694	0.169247	0.0587449	0.0121662	0.0306256	No	No	No	No	No	0	2
p.Ile355His	Ile	His	355	13.825	0.563945	0.0769809	0.15649	0.0331268	0.0461236	No	No	No	No	No	0	2
p.Ile355Leu	Ile	Leu	355	13.825	-0.330473	-0.314047	0.586791	-0.622168	-0.384937	No	No	No	Yes	No	1	2
p.Ile355Lys	Ile	Lys	355	13.825	0.432272	0.0835832	0.12871	0.0938696	-0.0372796	No	No	No	No	No	0	2
p.Ile355Met	Ile	Met	355	13.825				-0.949748	-0.901589	No	No	No	Yes	Yes	2	2
p.Ile355Phe	Ile	Phe	355	13.825				-0.393036		No	No	No	No	No	0	2
p.Ile355Pro	Ile	Pro	355	13.825	0.410289	0.0705409	0.0657447	-0.0440226	0.0482684	No	No	No	No	No	0	2
p.Ile355Ser	Ile	Ser	355	13.825	0.849267	0.051987	0.258822	0.0242997	0.352873	No	No	No	No	No	0	2
p.Ile355Ter	Ile	Ter	355	13.825	0.60578	0.449006	0.16978	-0.135545	-0.0669887	No	No	No	No	No	0	2
p.Ile355Thr	Ile	Thr	355	13.825	0.51972	0.120859	0.18633	0.141241	-0.128844	No	No	No	No	No	0	2
p.Ile355Trp	Ile	Trp	355	13.825	-0.484989	-0.190724	0.202469	-0.138898	-0.0320925	No	No	No	No	No	0	2
p.Ile355Tyr	Ile	Tyr	355	13.825	0.312725	-0.00648299	0.14256	-0.09233	-0.0431438	No	No	No	No	No	0	2
p.Ile355Val	Ile	Val	355	13.825	-0.156926	-0.0232	0.00834335	0.252956	0.0764862	No	No	No	No	No	0	2
p.Glu356Ala	Glu	Ala	356	17.2212	-0.188686	-1.01995	0.664482	0.335302	-0.275489	No	Yes	No	No	No	1	4
p.Glu356Arg	Glu	Arg	356	17.2212	-0.905412	-0.34654	-0.572489	-0.15878	0.0278247	Yes	No	Yes	No	No	2	4
p.Glu356Asn	Glu	Asn	356	17.2212						No	No	No	No	No	0	4
p.Glu356Asp	Glu	Asp	356	17.2212	-0.275641	0.0154137	0.217157	-0.0885008	-0.363118	No	No	No	No	No	0	4
p.Glu356Cys	Glu	Cys	356	17.2212	-0.190959	0.585111	0.0732212			No	No	No	No	No	0	4
p.Glu356Gln	Glu	Gln	356	17.2212	-1.01808	0.174389	-0.34506	0.465948	0.357381	Yes	No	No	No	No	1	4
p.Glu356Gly	Glu	Gly	356	17.2212	-0.365006	-1.14765	-0.452403	-0.356886	-0.0433103	No	Yes	Yes	No	No	2	4
p.Glu356His	Glu	His	356	17.2212	-0.207557	-0.955061	-0.34675	0.157875	-0.308566	No	Yes	No	No	No	1	4
p.Glu356Ile	Glu	Ile	356	17.2212	0.266043	-1.60286				No	Yes	No	No	No	1	4
p.Glu356Leu	Glu	Leu	356	17.2212	-0.385076	0.0937124	0.156194	0.223701	-0.197587	No	No	No	No	No	0	4
p.Glu356Lys	Glu	Lys	356	17.2212	-0.303329	0.298164	-0.0720624	0.337131	-0.179059	No	No	No	No	No	0	4
p.Glu356Met	Glu	Met	356	17.2212	-1.25474	-1.19024	-1.21379	-0.0451871	-0.292798	Yes	Yes	Yes	No	No	3	4
p.Glu356Phe	Glu	Phe	356	17.2212				0.333325	0.307626	No	No	No	No	No	0	4
p.Glu356Pro	Glu	Pro	356	17.2212	0.294319	0.202831	-0.0214001	0.102364	0.640804	No	No	No	No	No	0	4
p.Glu356Ser	Glu	Ser	356	17.2212				0.967339	1.74132	No	No	No	No	No	0	4
p.Glu356Ter	Glu	Ter	356	17.2212	0.528643	-0.0454744	0.188444	-0.117164	-0.0301881	No	No	No	No	No	0	4
p.Glu356Thr	Glu	Thr	356	17.2212				0.751347	0.0702185	No	No	No	No	No	0	4
p.Glu356Trp	Glu	Trp	356	17.2212	-0.70063	0.0550914	-0.802281	0.0968121	0.0769874	Yes	No	Yes	No	No	2	4
p.Glu356Tyr	Glu	Tyr	356	17.2212	-0.616469		-1.9448	0.326411	-0.558381	Yes	No	Yes	No	Yes	3	4
p.Glu356Val	Glu	Val	356	17.2212	0.381676	1.25651	0.99155	0.376733	-0.118242	No	No	No	No	No	0	4
p.Glu357Ala	Glu	Ala	357	19.0575	-0.135199	0.285389	-0.0606435	-0.118953	-0.447622	No	No	No	No	No	0	4
p.Glu357Arg	Glu	Arg	357	19.0575	-0.200719	0.177648	0.0594209	-0.0125249	0.401175	No	No	No	No	No	0	4
p.Glu357Asn	Glu	Asn	357	19.0575	-0.111919	-0.213071	-0.221977	-0.284607	-0.611283	No	No	No	No	Yes	1	4
p.Glu357Asp	Glu	Asp	357	19.0575	0.0109363	-0.180745	-0.432693	-0.0352723	0.115777	No	No	Yes	No	No	1	4
p.Glu357Cys	Glu	Cys	357	19.0575	0.274954	0.39648	0.0329223	0.354221	0.363524	No	No	No	No	No	0	4
p.Glu357Gln	Glu	Gln	357	19.0575	0.156171	0.222723	0.219076	-0.0925783	0.213343	No	No	No	No	No	0	4
p.Glu357Gly	Glu	Gly	357	19.0575	-0.00777609	0.151707	-0.251752	-0.172548	-0.161426	No	No	No	No	No	0	4
p.Glu357His	Glu	His	357	19.0575	0.282568	0.295178	0.230932	0.289362	0.371234	No	No	No	No	No	0	4
p.Glu357Ile	Glu	Ile	357	19.0575	0.382444	0.299696	0.700833	1.10823	0.540826	No	No	No	No	No	0	4
p.Glu357Leu	Glu	Leu	357	19.0575	0.0871506	0.0684271	0.0125855	-0.0712815	-0.203933	No	No	No	No	No	0	4
p.Glu357Lys	Glu	Lys	357	19.0575	-0.267245	-0.275656	-0.540895	0.28967	-0.192032	No	No	Yes	No	No	1	4
p.Glu357Met	Glu	Met	357	19.0575	-0.153941	-0.0245205	0.183023	-0.0115406	-0.0669445	No	No	No	No	No	0	4
p.Glu357Phe	Glu	Phe	357	19.0575	0.0779044	0.0132083	0.0230418	-0.0402643	-0.257688	No	No	No	No	No	0	4
p.Glu357Pro	Glu	Pro	357	19.0575	-0.372738	-0.461237	0.00674246	0.392229	-0.164416	No	Yes	No	No	No	1	4
p.Glu357Ser	Glu	Ser	357	19.0575	-0.0229143	-0.237196	-0.394248	-0.387772	0.0526202	No	No	No	No	No	0	4
p.Glu357Ter	Glu	Ter	357	19.0575	0.434771	0.0384165	0.230212	-0.149458	-0.251212	No	No	No	No	No	0	4
p.Glu357Thr	Glu	Thr	357	19.0575	-0.258797	-0.144341	-0.259794	0.202414	-0.142437	No	No	No	No	No	0	4
p.Glu357Trp	Glu	Trp	357	19.0575	0.333435	0.520157	0.0374111	0.435065	-0.0483782	No	No	No	No	No	0	4
p.Glu357Tyr	Glu	Tyr	357	19.0575	-0.498668	0.0948609	-0.396053	-0.355293	-0.418253	Yes	No	No	No	No	1	4
p.Glu357Val	Glu	Val	357	19.0575	-0.0536915	0.0200046	-0.0832091	-0.1893	-0.0628153	No	No	No	No	No	0	4
p.Arg358Ala	Arg	Ala	358	17.1286	0.66589	0.379332	0.506799	0.0472046	-0.329259	No	No	No	No	No	0	2
p.Arg358Asn	Arg	Asn	358	17.1286	0.12426	-0.0054405	0.129765	-0.113605	-0.630117	No	No	No	No	Yes	1	2
p.Arg358Asp	Arg	Asp	358	17.1286	0.109149	0.0805613	0.202038	-0.143913	0.0533665	No	No	No	No	No	0	2
p.Arg358Cys	Arg	Cys	358	17.1286	-0.361836	-0.330962	-0.232664	-0.0252169	-0.0954811	No	No	No	No	No	0	2
p.Arg358Gln	Arg	Gln	358	17.1286	0.462891	0.387129	0.432285	-0.540183	-0.540889	No	No	No	Yes	Yes	2	2
p.Arg358Glu	Arg	Glu	358	17.1286	-0.0260166	0.137418	0.0804065	-0.195628	-0.126106	No	No	No	No	No	0	2
p.Arg358Gly	Arg	Gly	358	17.1286	-0.34395	-0.168159	0.285311	0.426498	0.301021	No	No	No	No	No	0	2
p.Arg358His	Arg	His	358	17.1286	0.278842	0.878367	0.267625	0.438027	0.524637	No	No	No	No	No	0	2
p.Arg358Ile	Arg	Ile	358	17.1286	-0.174463	-0.0744037	0.163316	0.727629	0.314578	No	No	No	No	No	0	2
p.Arg358Leu	Arg	Leu	358	17.1286	-0.386797	0.519833	0.0294868	0.245371	0.570243	No	No	No	No	No	0	2
p.Arg358Lys	Arg	Lys	358	17.1286	0.394104	0.380351	0.236211	0.0253979	0.4497	No	No	No	No	No	0	2
p.Arg358Met	Arg	Met	358	17.1286	0.29256	0.46313	0.0607197	0.314219	0.28163	No	No	No	No	No	0	2
p.Arg358Phe	Arg	Phe	358	17.1286	-0.485622	-0.096401	0.000781934	0.76455	0.303838	No	No	No	No	No	0	2
p.Arg358Pro	Arg	Pro	358	17.1286	0.752662	-0.0521226	0.00165134	-0.0251055	-0.295579	No	No	No	No	No	0	2
p.Arg358Ser	Arg	Ser	358	17.1286	-0.0261061	0.140917	0.251322	-0.466496	-0.299899	No	No	No	No	No	0	2
p.Arg358Ter	Arg	Ter	358	17.1286	0.332702	-0.0602263	0.0369608	-0.0794823	0.228593	No	No	No	No	No	0	2
p.Arg358Thr	Arg	Thr	358	17.1286	-0.256173	0.0963895	-0.0183176	0.107908	0.326765	No	No	No	No	No	0	2
p.Arg358Trp	Arg	Trp	358	17.1286	0.0179107	0.0832646	0.0404291	-0.00698012	-0.152597	No	No	No	No	No	0	2
p.Arg358Tyr	Arg	Tyr	358	17.1286	-0.213902	-0.00666328	0.0831841	0.447999	0.178731	No	No	No	No	No	0	2
p.Arg358Val	Arg	Val	358	17.1286	0.2099	0.123599	0.240034	0.159441	0.48697	No	No	No	No	No	0	2
p.Asn359Ala	Asn	Ala	359	17.9656	0.200335	0.332856	0.094827	0.101947	0.247745	No	No	No	No	No	0	3
p.Asn359Arg	Asn	Arg	359	17.9656	0.361752	0.211403	0.730609	0.268113	-0.107021	No	No	No	No	No	0	3
p.Asn359Asp	Asn	Asp	359	17.9656	0.350747	0.126907	0.199121	-0.184516	-0.148198	No	No	No	No	No	0	3
p.Asn359Cys	Asn	Cys	359	17.9656	-0.21131	-0.0488765	-0.000279479	-0.0251531	-0.147998	No	No	No	No	No	0	3
p.Asn359Gln	Asn	Gln	359	17.9656	-0.379024	-0.183568	-0.443405	-0.384054	-0.319709	No	No	Yes	No	No	1	3
p.Asn359Glu	Asn	Glu	359	17.9656	0.268682	0.059268	0.111563	-0.291271	-0.067398	No	No	No	No	No	0	3
p.Asn359Gly	Asn	Gly	359	17.9656	0.781313	1.16006	1.56313	0.789328	0.602015	No	No	No	No	No	0	3
p.Asn359His	Asn	His	359	17.9656	-0.255585	-0.117276	-0.149965	0.181387	0.646906	No	No	No	No	No	0	3
p.Asn359Ile	Asn	Ile	359	17.9656	0.216245	0.02607	0.163724	0.106275	0.273056	No	No	No	No	No	0	3
p.Asn359Leu	Asn	Leu	359	17.9656	0.407446	0.105492	0.173402	-0.0364061	-0.00300475	No	No	No	No	No	0	3
p.Asn359Lys	Asn	Lys	359	17.9656	-0.385678	-0.152673	-0.159032	0.165736	0.0734184	No	No	No	No	No	0	3
p.Asn359Met	Asn	Met	359	17.9656	-0.0187061	0.142601	-0.144586	-0.601924	-0.534103	No	No	No	Yes	Yes	2	3
p.Asn359Phe	Asn	Phe	359	17.9656	-0.323288	-0.160297	-0.143539	-0.0130195	-0.148263	No	No	No	No	No	0	3
p.Asn359Pro	Asn	Pro	359	17.9656	0.32918	-0.00297395	0.0510461	0.0240772	0.0890484	No	No	No	No	No	0	3
p.Asn359Ser	Asn	Ser	359	17.9656	0.207364	0.0818639	-0.167197	0.06052	0.198317	No	No	No	No	No	0	3
p.Asn359Ter	Asn	Ter	359	17.9656	0.475226	0.130634	0.13138	0.0131786	0.0146207	No	No	No	No	No	0	3
p.Asn359Thr	Asn	Thr	359	17.9656	0.0364641	-0.251808	-0.0451244	-0.229235	-0.167121	No	No	No	No	No	0	3
p.Asn359Trp	Asn	Trp	359	17.9656	0.133868	-0.0196482	-0.0896834	0.0997003	0.245701	No	No	No	No	No	0	3
p.Asn359Tyr	Asn	Tyr	359	17.9656	0.144294	-0.0183064	0.115425	-0.00405684	-0.112255	No	No	No	No	No	0	3
p.Asn359Val	Asn	Val	359	17.9656	0.222647	-0.0159257	-0.00917116	-0.13213	-0.191007	No	No	No	No	No	0	3
p.Tyr360Ala	Tyr	Ala	360	14.7664				0.263636	0.58348	No	No	No	No	No	0	4
p.Tyr360Arg	Tyr	Arg	360	14.7664	0.411564	0.216937	0.181674	0.234616	-0.0176846	No	No	No	No	No	0	4
p.Tyr360Asn	Tyr	Asn	360	14.7664	0.482513	0.272512	0.327608	0.0600285	0.0936357	No	No	No	No	No	0	4
p.Tyr360Asp	Tyr	Asp	360	14.7664	0.337715	0.0729598	0.166222	-0.139479	-0.24821	No	No	No	No	No	0	4
p.Tyr360Cys	Tyr	Cys	360	14.7664	-0.166693	-0.19037	-0.479905	-0.370843	-0.566287	No	No	Yes	No	Yes	2	4
p.Tyr360Gln	Tyr	Gln	360	14.7664	0.720817	0.18332	0.187836	-0.173881	-0.270884	No	No	No	No	No	0	4
p.Tyr360Glu	Tyr	Glu	360	14.7664	0.381414	0.0680285	0.0620991	-0.0196525	0.0484017	No	No	No	No	No	0	4
p.Tyr360Gly	Tyr	Gly	360	14.7664	-0.58739	0.0699557	-0.0663812	-0.647438	-0.599364	Yes	No	No	Yes	Yes	3	4
p.Tyr360His	Tyr	His	360	14.7664	0.277497	0.321647	0.156141	-0.103077	-0.137136	No	No	No	No	No	0	4
p.Tyr360Ile	Tyr	Ile	360	14.7664						No	No	No	No	No	0	4
p.Tyr360Leu	Tyr	Leu	360	14.7664	-0.294418	-0.0915652	-0.117457	0.0092885	0.218675	No	No	No	No	No	0	4
p.Tyr360Lys	Tyr	Lys	360	14.7664	0.640859	0.057121	0.122349	0.369134	0.420018	No	No	No	No	No	0	4
p.Tyr360Met	Tyr	Met	360	14.7664	-0.4945	0.0488174	-0.132687	-0.201581	-0.0411933	No	No	No	No	No	0	4
p.Tyr360Phe	Tyr	Phe	360	14.7664	0.107873	0.0312025	0.237804	-0.000864528	0.00157631	No	No	No	No	No	0	4
p.Tyr360Pro	Tyr	Pro	360	14.7664	0.489584	0.176849	0.0783981	0.466762	0.274584	No	No	No	No	No	0	4
p.Tyr360Ser	Tyr	Ser	360	14.7664	0.194418	0.0952846	0.129082	0.138583	0.266365	No	No	No	No	No	0	4
p.Tyr360Ter	Tyr	Ter	360	14.7664	0.456432	0.161309	0.0578272	-0.0508416	0.167139	No	No	No	No	No	0	4
p.Tyr360Thr	Tyr	Thr	360	14.7664	-0.179	-0.0617741	0.0908366	0.0800941	-0.130466	No	No	No	No	No	0	4
p.Tyr360Trp	Tyr	Trp	360	14.7664	0.323827	0.0979036	0.126161	0.320817	0.253167	No	No	No	No	No	0	4
p.Tyr360Val	Tyr	Val	360	14.7664	-0.852517					Yes	No	No	No	No	1	4
p.Ile361Ala	Ile	Ala	361	13.872	0.252951	0.184202	0.115633	-0.235616	-0.071769	No	No	No	No	No	0	0
p.Ile361Arg	Ile	Arg	361	13.872	0.387331	0.0332575	0.0716529	-0.00105154	-0.11436	No	No	No	No	No	0	0
p.Ile361Asn	Ile	Asn	361	13.872	0.406697	0.0327797	0.0999987	0.287851	0.204963	No	No	No	No	No	0	0
p.Ile361Asp	Ile	Asp	361	13.872	0.681317	0.0677403	0.0396269	0.336419	0.147507	No	No	No	No	No	0	0
p.Ile361Cys	Ile	Cys	361	13.872	0.340535	0.0382827	0.0972951	0.124111	-0.0328909	No	No	No	No	No	0	0
p.Ile361Gln	Ile	Gln	361	13.872	0.400746	0.112245	0.203349	-0.0332194	-0.145953	No	No	No	No	No	0	0
p.Ile361Glu	Ile	Glu	361	13.872	0.487121	0.1008	0.124602	0.115604	-0.0841058	No	No	No	No	No	0	0
p.Ile361Gly	Ile	Gly	361	13.872	0.431677	0.0958684	0.0448048	0.131561	-0.0605395	No	No	No	No	No	0	0
p.Ile361His	Ile	His	361	13.872	0.236204	0.078997	0.0523356	-0.0424172	0.026692	No	No	No	No	No	0	0
p.Ile361Leu	Ile	Leu	361	13.872	0.249376	0.107958	0.157896	0.246892	0.109094	No	No	No	No	No	0	0
p.Ile361Lys	Ile	Lys	361	13.872	0.532592	0.0443305	0.144354	0.0384355	0.137334	No	No	No	No	No	0	0
p.Ile361Met	Ile	Met	361	13.872	0.540651	0.0692398	0.173132	0.210047	-0.0309124	No	No	No	No	No	0	0
p.Ile361Phe	Ile	Phe	361	13.872	0.57741	0.112138	0.125933	0.14124	-0.000320521	No	No	No	No	No	0	0
p.Ile361Pro	Ile	Pro	361	13.872	0.581295	0.22241	0.0784677	0.0556895	0.114144	No	No	No	No	No	0	0
p.Ile361Ser	Ile	Ser	361	13.872	0.461748	0.0231356	0.0228679	-0.0304053	-0.135354	No	No	No	No	No	0	0
p.Ile361Ter	Ile	Ter	361	13.872	0.431075	0.058726	0.0799941	0.0730961	-0.0684622	No	No	No	No	No	0	0
p.Ile361Thr	Ile	Thr	361	13.872	0.536118	0.0624321	0.0491219	-0.115013	-0.0273008	No	No	No	No	No	0	0
p.Ile361Trp	Ile	Trp	361	13.872	0.405501	0.0270651	-0.0050122	0.336516	0.0220996	No	No	No	No	No	0	0
p.Ile361Tyr	Ile	Tyr	361	13.872	0.430314	0.0266966	0.0897716	0.0428999	-0.150675	No	No	No	No	No	0	0
p.Ile361Val	Ile	Val	361	13.872	0.196033	0.0667103	0.376173	0.0867627	0.23802	No	No	No	No	No	0	0
p.His362Ala	His	Ala	362	11.0448	0.408815	0.0633571	0.0987832	0.0558954	-0.0785709	No	No	No	No	No	0	0
p.His362Arg	His	Arg	362	11.0448	0.336609	0.0677746	0.0599435	-0.184032	-0.0283162	No	No	No	No	No	0	0
p.His362Asn	His	Asn	362	11.0448	0.468457	0.118494	0.12758	0.0611873	-0.206817	No	No	No	No	No	0	0
p.His362Asp	His	Asp	362	11.0448	0.47436	0.0838287	0.148051	0.0466502	0.0503093	No	No	No	No	No	0	0
p.His362Cys	His	Cys	362	11.0448	0.44096	0.171453	0.122961	-0.128383	-0.0683655	No	No	No	No	No	0	0
p.His362Gln	His	Gln	362	11.0448	0.456605	0.0935213	0.256092	0.0337669	-0.00228463	No	No	No	No	No	0	0
p.His362Glu	His	Glu	362	11.0448	0.439594	0.051444	0.0117174	-0.14455	-0.0720956	No	No	No	No	No	0	0
p.His362Gly	His	Gly	362	11.0448	0.518626	0.0995837	0.0789259	0.0745308	-0.0499224	No	No	No	No	No	0	0
p.His362Ile	His	Ile	362	11.0448	0.540394	0.217082	0.254159	0.200892	-0.00659031	No	No	No	No	No	0	0
p.His362Leu	His	Leu	362	11.0448	0.47347	0.10232	0.140021	0.0335869	-0.0535132	No	No	No	No	No	0	0
p.His362Lys	His	Lys	362	11.0448	0.50302	0.0374033	0.123107	0.0535426	-0.114416	No	No	No	No	No	0	0
p.His362Met	His	Met	362	11.0448	0.348523	0.0584429	0.179624	-0.171534	-0.0767462	No	No	No	No	No	0	0
p.His362Phe	His	Phe	362	11.0448	0.338557	-0.0158657	-0.00244599	0.063571	0.0295409	No	No	No	No	No	0	0
p.His362Pro	His	Pro	362	11.0448	0.412115	0.0655781	0.123659	-0.00825338	-0.00634518	No	No	No	No	No	0	0
p.His362Ser	His	Ser	362	11.0448	0.386071	0.144812	0.199084	-0.249625	-0.0690091	No	No	No	No	No	0	0
p.His362Ter	His	Ter	362	11.0448	0.543824	0.0316943	0.216599	0.225121	0.461493	No	No	No	No	No	0	0
p.His362Thr	His	Thr	362	11.0448	0.529771	0.170083	0.207249	0.157429	0.261374	No	No	No	No	No	0	0
p.His362Trp	His	Trp	362	11.0448	0.535572	0.127502	0.189558	-0.212111	-0.251562	No	No	No	No	No	0	0
p.His362Tyr	His	Tyr	362	11.0448	0.286479	-0.0583279	0.0457083	-0.100267	-0.0500724	No	No	No	No	No	0	0
p.His362Val	His	Val	362	11.0448	0.623867	0.179217	0.288452	0.338646	0.698268	No	No	No	No	No	0	0
p.Arg363Ala	Arg	Ala	363	12.9078	0.402209	-0.00988082	0.0691239	0.0988898	-0.262245	No	No	No	No	No	0	0
p.Arg363Asn	Arg	Asn	363	12.9078	0.43666	0.0803328	0.0035834	-0.175591	0.102658	No	No	No	No	No	0	0
p.Arg363Asp	Arg	Asp	363	12.9078	0.287266	0.139671	0.149391	-0.241222	-0.179613	No	No	No	No	No	0	0
p.Arg363Cys	Arg	Cys	363	12.9078	0.443191	0.102476	0.059676	0.0114908	-0.0839691	No	No	No	No	No	0	0
p.Arg363Gln	Arg	Gln	363	12.9078	0.399922	0.0316208	0.0371427	-0.0584624	-0.0586879	No	No	No	No	No	0	0
p.Arg363Glu	Arg	Glu	363	12.9078	0.394058	0.133126	0.136901	-0.247931	-0.0921079	No	No	No	No	No	0	0
p.Arg363Gly	Arg	Gly	363	12.9078	0.47527	0.122201	0.075731	0.183372	-0.122308	No	No	No	No	No	0	0
p.Arg363His	Arg	His	363	12.9078	0.473106	0.114497	0.114798	0.19128	-0.00648124	No	No	No	No	No	0	0
p.Arg363Ile	Arg	Ile	363	12.9078	0.698077	0.0887286	0.112024	-0.102557	0.180283	No	No	No	No	No	0	0
p.Arg363Leu	Arg	Leu	363	12.9078	0.640249	0.0839265	0.0937886	0.0309775	0.00512405	No	No	No	No	No	0	0
p.Arg363Lys	Arg	Lys	363	12.9078	0.375628	0.0664498	0.0824171	0.0965739	-0.0124942	No	No	No	No	No	0	0
p.Arg363Met	Arg	Met	363	12.9078	0.506718	0.144577	0.12995	0.0179112	-0.0147622	No	No	No	No	No	0	0
p.Arg363Phe	Arg	Phe	363	12.9078	0.511464	0.194951	0.134813	0.244417	0.2411	No	No	No	No	No	0	0
p.Arg363Pro	Arg	Pro	363	12.9078	0.485645	0.0456676	0.0982696	0.0313042	0.256967	No	No	No	No	No	0	0
p.Arg363Ser	Arg	Ser	363	12.9078	0.427188	0.12629	0.158951	-0.145361	-0.120424	No	No	No	No	No	0	0
p.Arg363Ter	Arg	Ter	363	12.9078	0.470472	0.0486511	0.123721	0.441437	-0.365943	No	No	No	No	No	0	0
p.Arg363Thr	Arg	Thr	363	12.9078	0.47817	0.149468	0.0791602	-0.260327	-0.137641	No	No	No	No	No	0	0
p.Arg363Trp	Arg	Trp	363	12.9078	0.473601	0.0469738	0.0896186	0.00658805	-0.184906	No	No	No	No	No	0	0
p.Arg363Tyr	Arg	Tyr	363	12.9078	0.485336	0.256462	0.119664	0.0117365	0.161895	No	No	No	No	No	0	0
p.Arg363Val	Arg	Val	363	12.9078	0.470298	0.0124896	0.17461	0.0240424	-0.150118	No	No	No	No	No	0	0
p.Asp364Arg	Asp	Arg	364	11.4184	0.438279	0.155289	0.0806909	0.0716227	0.203569	No	No	No	No	No	0	2
p.Asp364Asn	Asp	Asn	364	11.4184	0.274929	0.194115	0.122081	-0.466188	0.215911	No	No	No	No	No	0	2
p.Asp364Cys	Asp	Cys	364	11.4184	0.268897	-0.165375	-0.0280694	0.235922	-0.0583735	No	No	No	No	No	0	2
p.Asp364Gln	Asp	Gln	364	11.4184	0.530935	0.235407	0.278832	0.231114	0.0114046	No	No	No	No	No	0	2
p.Asp364Glu	Asp	Glu	364	11.4184	0.377262	0.281262	0.206798	0.54888	-0.22429	No	No	No	No	No	0	2
p.Asp364Gly	Asp	Gly	364	11.4184	0.323697	0.0913199	0.194376	0.117888	-0.028046	No	No	No	No	No	0	2
p.Asp364His	Asp	His	364	11.4184	0.579723	0.279971	0.1525	0.624437	0.157148	No	No	No	No	No	0	2
p.Asp364Ile	Asp	Ile	364	11.4184	0.622587	0.1097	0.114112	0.0392044	0.0476899	No	No	No	No	No	0	2
p.Asp364Leu	Asp	Leu	364	11.4184	0.613807	0.196473	0.182629	-0.248515	-0.0752336	No	No	No	No	No	0	2
p.Asp364Lys	Asp	Lys	364	11.4184	1.02338	-0.0131384	0.129028	-0.634388	-0.672375	No	No	No	Yes	Yes	2	2
p.Asp364Met	Asp	Met	364	11.4184	0.584195	0.255474	0.175364	-0.316836	0.416911	No	No	No	No	No	0	2
p.Asp364Phe	Asp	Phe	364	11.4184	0.304239	0.145582	0.171749	0.489169	0.314191	No	No	No	No	No	0	2
p.Asp364Pro	Asp	Pro	364	11.4184	0.390534	-0.0683088	0.10796	-0.157907	-0.247304	No	No	No	No	No	0	2
p.Asp364Ser	Asp	Ser	364	11.4184	0.332584	-0.112235	0.261084	0.142804	-0.0970273	No	No	No	No	No	0	2
p.Asp364Ter	Asp	Ter	364	11.4184	0.205513	-0.0569722	-0.0750987	-0.145199	-0.565782	No	No	No	No	Yes	1	2
p.Asp364Thr	Asp	Thr	364	11.4184	0.544654	-0.0295202	0.140288	-0.514674	-0.140965	No	No	No	No	No	0	2
p.Asp364Trp	Asp	Trp	364	11.4184	0.326497	0.0209985	0.0749233	-0.316585	-0.283546	No	No	No	No	No	0	2
p.Asp364Tyr	Asp	Tyr	364	11.4184	0.340649	-0.0605291	0.10057	0.344989	-0.0228454	No	No	No	No	No	0	2
p.Asp364Val	Asp	Val	364	11.4184	0.548035	0.124529	0.118244	-0.13334	0.0789711	No	No	No	No	No	0	2
p.Leu365Ala	Leu	Ala	365	11.7924	0.466484	0.140511	0.0875671	0.292512	0.175844	No	No	No	No	No	0	2
p.Leu365Arg	Leu	Arg	365	11.7924	0.446733	0.199942	0.118038	0.0151526	0.10097	No	No	No	No	No	0	2
p.Leu365Asn	Leu	Asn	365	11.7924	0.509374	0.160146	0.15471	-0.139846	0.0224645	No	No	No	No	No	0	2
p.Leu365Asp	Leu	Asp	365	11.7924	0.59663	0.175545	0.132089	0.0470481	0.13449	No	No	No	No	No	0	2
p.Leu365Cys	Leu	Cys	365	11.7924	-0.243031	0.507459	-0.101461	0.737426	0.29777	No	No	No	No	No	0	2
p.Leu365Gln	Leu	Gln	365	11.7924	0.481599	0.0118545	0.0270203	-0.0608565	0.0986095	No	No	No	No	No	0	2
p.Leu365Glu	Leu	Glu	365	11.7924	0.524804	0.0223788	0.098059	-0.233893	-0.0136908	No	No	No	No	No	0	2
p.Leu365Gly	Leu	Gly	365	11.7924	0.539707	0.220545	0.172658	-0.308533	0.126042	No	No	No	No	No	0	2
p.Leu365His	Leu	His	365	11.7924	0.433467	0.379001	0.140945	0.0297654	0.0297741	No	No	No	No	No	0	2
p.Leu365Ile	Leu	Ile	365	11.7924	0.103049	-0.00927982	-0.0503613	-0.172976	-0.519707	No	No	No	No	Yes	1	2
p.Leu365Lys	Leu	Lys	365	11.7924	0.455979	0.115062	0.149745	-0.0928174	-0.0699767	No	No	No	No	No	0	2
p.Leu365Met	Leu	Met	365	11.7924	-0.101913	0.0384203	0.251748	-0.137693	0.044166	No	No	No	No	No	0	2
p.Leu365Phe	Leu	Phe	365	11.7924	0.425216	0.0577869	0.027495	-0.0605271	0.0491804	No	No	No	No	No	0	2
p.Leu365Pro	Leu	Pro	365	11.7924	0.38471	0.00528159	0.179524	-0.290632	-0.128276	No	No	No	No	No	0	2
p.Leu365Ser	Leu	Ser	365	11.7924	0.541752	0.151545	0.174573	-0.0951227	-0.0465761	No	No	No	No	No	0	2
p.Leu365Ter	Leu	Ter	365	11.7924	0.352422	0.0302583	0.0486392	0.0338313	-0.00853266	No	No	No	No	No	0	2
p.Leu365Thr	Leu	Thr	365	11.7924	0.423268	0.0255378	0.0983413	-0.00290333	-0.0262254	No	No	No	No	No	0	2
p.Leu365Trp	Leu	Trp	365	11.7924	0.376519	0.0463619	0.0980784	-0.0278987	0.226357	No	No	No	No	No	0	2
p.Leu365Tyr	Leu	Tyr	365	11.7924	0.394325	0.0914898	0.0968093	-0.147892	-0.18181	No	No	No	No	No	0	2
p.Leu365Val	Leu	Val	365	11.7924	-0.366023	0.0471248	-0.261083	-0.732023	0.0913156	No	No	No	Yes	No	1	2
p.Arg366Ala	Arg	Ala	366	12.8411	0.448653	0.0492427	0.0572229	-0.0651116	-0.0991819	No	No	No	No	No	0	0
p.Arg366Asn	Arg	Asn	366	12.8411	0.632636	0.0825224	0.0922159	0.237007	0.40793	No	No	No	No	No	0	0
p.Arg366Asp	Arg	Asp	366	12.8411	0.508437	0.0851287	0.29849	-0.27214	-0.427601	No	No	No	No	No	0	0
p.Arg366Cys	Arg	Cys	366	12.8411	0.327569	0.1943	0.239806	0.280635	0.117106	No	No	No	No	No	0	0
p.Arg366Gln	Arg	Gln	366	12.8411	0.580541	0.314076	-0.0315882	0.382295	0.068382	No	No	No	No	No	0	0
p.Arg366Glu	Arg	Glu	366	12.8411	0.395018	0.108702	0.108239	-0.0695506	-0.11284	No	No	No	No	No	0	0
p.Arg366Gly	Arg	Gly	366	12.8411	0.491751	0.134785	0.224912	0.170031	-0.156703	No	No	No	No	No	0	0
p.Arg366His	Arg	His	366	12.8411	0.574101	0.0171873	0.10864	0.205213	-0.103323	No	No	No	No	No	0	0
p.Arg366Ile	Arg	Ile	366	12.8411	0.394353	0.136141	0.14755	0.0827968	-0.162212	No	No	No	No	No	0	0
p.Arg366Leu	Arg	Leu	366	12.8411	0.490995	0.0168501	0.162542	-0.0343167	0.0639694	No	No	No	No	No	0	0
p.Arg366Lys	Arg	Lys	366	12.8411	0.40017	-0.00848961	-0.0559143	0.023061	0.149064	No	No	No	No	No	0	0
p.Arg366Met	Arg	Met	366	12.8411	0.437838	0.117154	0.138671	0.0706337	-0.0675692	No	No	No	No	No	0	0
p.Arg366Phe	Arg	Phe	366	12.8411	0.412294	0.091453	0.0380422	-0.128269	-0.184115	No	No	No	No	No	0	0
p.Arg366Pro	Arg	Pro	366	12.8411	0.537094	0.172656	0.280599	0.247607	0.272232	No	No	No	No	No	0	0
p.Arg366Ser	Arg	Ser	366	12.8411	0.229304	0.132349	0.113597	-0.323649	-0.436517	No	No	No	No	No	0	0
p.Arg366Ter	Arg	Ter	366	12.8411	0.450901	0.0866066	0.0661524	0.294802	0.129597	No	No	No	No	No	0	0
p.Arg366Thr	Arg	Thr	366	12.8411	0.417825	0.120816	0.0364408	0.171356	0.21403	No	No	No	No	No	0	0
p.Arg366Trp	Arg	Trp	366	12.8411	0.773225	0.0993309	0.20001	0.433711	0.309705	No	No	No	No	No	0	0
p.Arg366Tyr	Arg	Tyr	366	12.8411	0.408344	0.0514692	0.0871238	0.14188	0.0366331	No	No	No	No	No	0	0
p.Arg366Val	Arg	Val	366	12.8411	0.542046	0.151632	0.288368	0.0279803	0.173943	No	No	No	No	No	0	0
p.Ala367Ser	Ala	Ser	367	12.9867						No	No	No	No	No	0	0
p.Ala368Arg	Ala	Arg	368	10.9049	0.561099	0.0905925	0.121277	0.0595415	-0.0651624	No	No	No	No	No	0	2
p.Ala368Asn	Ala	Asn	368	10.9049	0.375877	0.00192334	0.144143	0.279438	0.397403	No	No	No	No	No	0	2
p.Ala368Asp	Ala	Asp	368	10.9049	-0.799365	-0.485506	-0.02282	0.636256	0.425692	Yes	Yes	No	No	No	2	2
p.Ala368Cys	Ala	Cys	368	10.9049	0.348573	0.204877	0.264779	0.118242	0.130331	No	No	No	No	No	0	2
p.Ala368Gln	Ala	Gln	368	10.9049	-0.0877498	-0.115355	-0.164859	0.0557912	0.170852	No	No	No	No	No	0	2
p.Ala368Glu	Ala	Glu	368	10.9049	-0.9477	0.316075	0.0760924	0.294112	-0.0922259	Yes	No	No	No	No	1	2
p.Ala368Gly	Ala	Gly	368	10.9049	0.00349612	-0.114666	-0.00256449	-0.146729	-0.118814	No	No	No	No	No	0	2
p.Ala368His	Ala	His	368	10.9049	0.443725	0.0543472	0.0712196	-0.0102671	0.0680124	No	No	No	No	No	0	2
p.Ala368Ile	Ala	Ile	368	10.9049	0.195832	0.048611	0.191708	-0.186797	-0.115737	No	No	No	No	No	0	2
p.Ala368Leu	Ala	Leu	368	10.9049	0.397191	0.121748	0.151861	0.145996	0.248946	No	No	No	No	No	0	2
p.Ala368Lys	Ala	Lys	368	10.9049	0.257118	0.0620151	0.0729716	-0.093633	-0.190099	No	No	No	No	No	0	2
p.Ala368Met	Ala	Met	368	10.9049	0.0537828	-0.0538726	0.106475	-0.473106	0.210334	No	No	No	No	No	0	2
p.Ala368Phe	Ala	Phe	368	10.9049	0.32196	-0.018063	0.213116	-0.412559	-0.0197092	No	No	No	No	No	0	2
p.Ala368Pro	Ala	Pro	368	10.9049	0.258743	-0.0708157	-0.0515382	0.162144	-0.0886234	No	No	No	No	No	0	2
p.Ala368Ser	Ala	Ser	368	10.9049	0.214202	0.0516786	0.122418	0.436616	0.188411	No	No	No	No	No	0	2
p.Ala368Ter	Ala	Ter	368	10.9049	0.358574	0.0422385	0.0183267	0.0351928	0.0783217	No	No	No	No	No	0	2
p.Ala368Thr	Ala	Thr	368	10.9049	0.370694	0.072202	0.126331	-0.190322	-0.00094399	No	No	No	No	No	0	2
p.Ala368Trp	Ala	Trp	368	10.9049	0.361598	0.0896931	0.137226	-0.0291738	-0.0953174	No	No	No	No	No	0	2
p.Ala368Tyr	Ala	Tyr	368	10.9049	0.200322	0.0113502	0.00106806	-0.176665	-0.149481	No	No	No	No	No	0	2
p.Ala368Val	Ala	Val	368	10.9049	0.0114489	0.0531743	0.186269	0.096475	0.187823	No	No	No	No	No	0	2
p.Asn369Asp	Asn	Asp	369	7.61694	0.456993	0.0454115	0.0628789	0.0920189	-0.0208816	No	No	No	No	No	0	0
p.Ile370Ala	Ile	Ala	370	8.99716	0.334529	0.0630281	0.112245	0.0988291	0.12399	No	No	No	No	No	0	0
p.Ile370Arg	Ile	Arg	370	8.99716	0.36566	0.0575212	0.0739959	-0.0773733	-0.104681	No	No	No	No	No	0	0
p.Ile370Asn	Ile	Asn	370	8.99716	0.443243	0.168281	0.150314	0.5488	0.215526	No	No	No	No	No	0	0
p.Ile370Asp	Ile	Asp	370	8.99716	0.393941	0.0593993	0.146681	0.0063877	-0.158887	No	No	No	No	No	0	0
p.Ile370Cys	Ile	Cys	370	8.99716	0.363909	0.0278341	0.126811	0.139789	0.089159	No	No	No	No	No	0	0
p.Ile370Gln	Ile	Gln	370	8.99716	0.358941	0.0819094	0.0867874	-0.0940005	-0.0632469	No	No	No	No	No	0	0
p.Ile370Glu	Ile	Glu	370	8.99716	0.555108	0.103661	0.158767	0.0843795	-0.0154032	No	No	No	No	No	0	0
p.Ile370Gly	Ile	Gly	370	8.99716	0.372207	0.0304994	0.00695767	0.201374	0.277315	No	No	No	No	No	0	0
p.Ile370His	Ile	His	370	8.99716	0.582741	0.165913	0.0865622	-0.0508818	-0.0552105	No	No	No	No	No	0	0
p.Ile370Leu	Ile	Leu	370	8.99716	0.270107	0.0260063	0.0893877	0.0182514	0.0432923	No	No	No	No	No	0	0
p.Ile370Lys	Ile	Lys	370	8.99716	0.515651	0.085285	0.0285169	0.444443	0.286355	No	No	No	No	No	0	0
p.Ile370Met	Ile	Met	370	8.99716	-0.419216	-0.170041	-0.0941432	0.0223162	0.00764208	No	No	No	No	No	0	0
p.Ile370Phe	Ile	Phe	370	8.99716	0.327188	-0.0668165	0.0816006	-0.020451	-0.0172788	No	No	No	No	No	0	0
p.Ile370Pro	Ile	Pro	370	8.99716	0.846245	0.0188191	-0.0664883	0.490813	-0.0425267	No	No	No	No	No	0	0
p.Ile370Ser	Ile	Ser	370	8.99716	0.386188	0.0168956	0.14409	-0.165475	-0.421999	No	No	No	No	No	0	0
p.Ile370Ter	Ile	Ter	370	8.99716	0.542255	-0.0145956	0.101256	0.116877	-0.248442	No	No	No	No	No	0	0
p.Ile370Thr	Ile	Thr	370	8.99716	0.278442	0.135668	0.104835	-0.297693	0.0459256	No	No	No	No	No	0	0
p.Ile370Trp	Ile	Trp	370	8.99716	0.45758	0.067895	0.110054	-0.107743	-0.209137	No	No	No	No	No	0	0
p.Ile370Tyr	Ile	Tyr	370	8.99716	0.54511	0.127999	0.252759	-0.145615	-0.164268	No	No	No	No	No	0	0
p.Ile370Val	Ile	Val	370	8.99716	0.234147	0.203913	0.0727645	-0.293553	-0.0663876	No	No	No	No	No	0	0
p.Leu371Ala	Leu	Ala	371	9.08836	0.453168	0.0954211	0.077509	0.0928899	0.317631	No	No	No	No	No	0	0
p.Leu371Arg	Leu	Arg	371	9.08836	0.449347	-0.00694884	0.0725568	0.0839862	0.0469775	No	No	No	No	No	0	0
p.Leu371Asn	Leu	Asn	371	9.08836	0.462505	0.167512	0.134994	-0.0520787	0.132132	No	No	No	No	No	0	0
p.Leu371Asp	Leu	Asp	371	9.08836	0.408712	0.0335648	0.0983634	0.224902	-0.0825123	No	No	No	No	No	0	0
p.Leu371Cys	Leu	Cys	371	9.08836	0.326132	0.0102637	0.0440287	0.0642879	-0.250454	No	No	No	No	No	0	0
p.Leu371Gln	Leu	Gln	371	9.08836	0.396026	0.0828294	0.143221	0.186033	0.2123	No	No	No	No	No	0	0
p.Leu371Glu	Leu	Glu	371	9.08836	0.474418	0.178771	0.143543	0.045332	0.0474603	No	No	No	No	No	0	0
p.Leu371Gly	Leu	Gly	371	9.08836	0.621172	0.142605	0.0958142	0.208671	0.173273	No	No	No	No	No	0	0
p.Leu371His	Leu	His	371	9.08836	0.504587	0.0392945	-0.20578	-0.164074	0.0604525	No	No	No	No	No	0	0
p.Leu371Ile	Leu	Ile	371	9.08836	0.193655	-0.00592828	0.188337	0.00615311	0.0375468	No	No	No	No	No	0	0
p.Leu371Lys	Leu	Lys	371	9.08836	0.438057	0.0857779	0.100005	-0.138793	-0.110832	No	No	No	No	No	0	0
p.Leu371Met	Leu	Met	371	9.08836	0.447164	0.110619	0.14459	0.0029123	0.148504	No	No	No	No	No	0	0
p.Leu371Phe	Leu	Phe	371	9.08836	0.354312	-0.0716143	0.095281	-0.269855	-0.257864	No	No	No	No	No	0	0
p.Leu371Pro	Leu	Pro	371	9.08836	0.430698	0.0304089	0.0391296	-0.094191	-0.057998	No	No	No	No	No	0	0
p.Leu371Ser	Leu	Ser	371	9.08836	0.499561	0.00471376	0.0117132	0.260989	0.0634391	No	No	No	No	No	0	0
p.Leu371Ter	Leu	Ter	371	9.08836	0.484766	0.100274	0.0158787	0.333799	0.370346	No	No	No	No	No	0	0
p.Leu371Thr	Leu	Thr	371	9.08836	0.546445	0.09471	0.20782	0.130339	0.216028	No	No	No	No	No	0	0
p.Leu371Trp	Leu	Trp	371	9.08836	0.477378	0.108992	0.125997	-0.0217652	0.0534065	No	No	No	No	No	0	0
p.Leu371Tyr	Leu	Tyr	371	9.08836	0.326926	0.201743	0.109269	0.214977	0.14711	No	No	No	No	No	0	0
p.Leu371Val	Leu	Val	371	9.08836	-0.0721269	-0.0774476	-0.0452801	-0.058648	0.0932223	No	No	No	No	No	0	0
p.Val372Ala	Val	Ala	372	12.6563	0.52197	0.161179	-0.0710371	-0.31268	-0.251983	No	No	No	No	No	0	2
p.Val372Arg	Val	Arg	372	12.6563	0.577526	0.189017	0.306955	-0.264126	-0.00302973	No	No	No	No	No	0	2
p.Val372Asn	Val	Asn	372	12.6563	0.43101	0.116427	0.105486	0.369206	-0.0804675	No	No	No	No	No	0	2
p.Val372Asp	Val	Asp	372	12.6563	0.499571	0.18665	0.14395	-0.154314	-0.128107	No	No	No	No	No	0	2
p.Val372Cys	Val	Cys	372	12.6563	0.475559	0.484268	0.215668	0.100379	0.431127	No	No	No	No	No	0	2
p.Val372Gln	Val	Gln	372	12.6563	0.591616	0.0669289	0.0939169	-0.189862	-0.216625	No	No	No	No	No	0	2
p.Val372Glu	Val	Glu	372	12.6563	0.533578	0.0831667	0.0655457	0.157441	-0.122156	No	No	No	No	No	0	2
p.Val372Gly	Val	Gly	372	12.6563	0.458348	0.0709952	0.185451	-0.250582	-0.149621	No	No	No	No	No	0	2
p.Val372His	Val	His	372	12.6563	0.482958	0.142081	0.102213	-0.0546288	0.130944	No	No	No	No	No	0	2
p.Val372Ile	Val	Ile	372	12.6563	0.0173551	-0.39018	-0.507213	-0.309277	-0.64542	No	No	Yes	No	Yes	2	2
p.Val372Leu	Val	Leu	372	12.6563	0.479581	0.162191	0.149476	0.373093	0.466726	No	No	No	No	No	0	2
p.Val372Lys	Val	Lys	372	12.6563	0.3384	0.027768	0.0964029	-0.178244	-0.289341	No	No	No	No	No	0	2
p.Val372Met	Val	Met	372	12.6563	0.451169	0.125769	0.11149	-0.106804	-0.291508	No	No	No	No	No	0	2
p.Val372Phe	Val	Phe	372	12.6563	0.215702	-0.0895997	-0.112624	0.113943	-0.144295	No	No	No	No	No	0	2
p.Val372Pro	Val	Pro	372	12.6563	0.458623	0.157073	0.14352	-0.0110102	-0.197419	No	No	No	No	No	0	2
p.Val372Ser	Val	Ser	372	12.6563	0.558651	0.110584	0.185428	-0.229827	-0.101381	No	No	No	No	No	0	2
p.Val372Ter	Val	Ter	372	12.6563	0.316057	0.0432134	0.080693	0.159495	0.189631	No	No	No	No	No	0	2
p.Val372Thr	Val	Thr	372	12.6563	0.154372	-0.130452	0.0381925	0.0653012	-0.00690429	No	No	No	No	No	0	2
p.Val372Trp	Val	Trp	372	12.6563	0.507244	0.112741	0.120459	0.153171	0.17184	No	No	No	No	No	0	2
p.Val372Tyr	Val	Tyr	372	12.6563	0.409458	0.122367	0.0998613	-0.0570197	-0.109989	No	No	No	No	No	0	2
p.Ser373Ala	Ser	Ala	373	13.7952	-0.197608	-0.141708	0.0650649	-0.330306	0.151291	No	No	No	No	No	0	0
p.Ser373Arg	Ser	Arg	373	13.7952	0.317596	-0.158057	-0.0398407	-0.153343	-0.172987	No	No	No	No	No	0	0
p.Ser373Asn	Ser	Asn	373	13.7952	0.0518921	0.0821319	-0.0453699	-0.0788651	0.0179149	No	No	No	No	No	0	0
p.Ser373Asp	Ser	Asp	373	13.7952	0.0761977	-0.136235	-0.359525	-0.292812	-0.157115	No	No	No	No	No	0	0
p.Ser373Cys	Ser	Cys	373	13.7952	0.0202266	0.0190349	-0.392109	-0.00789118	0.137099	No	No	No	No	No	0	0
p.Ser373Gln	Ser	Gln	373	13.7952	0.118523	0.0944945	-0.0835331	-0.215284	-0.105758	No	No	No	No	No	0	0
p.Ser373Glu	Ser	Glu	373	13.7952	0.0681563	-0.0738338	-0.174677	0.0863591	0.0686981	No	No	No	No	No	0	0
p.Ser373Gly	Ser	Gly	373	13.7952	0.244297	0.078294	0.00226965	0.196193	0.0824027	No	No	No	No	No	0	0
p.Ser373His	Ser	His	373	13.7952	0.501209	0.0244102	-0.126259	0.157728	0.129336	No	No	No	No	No	0	0
p.Ser373Ile	Ser	Ile	373	13.7952	0.458692	0.183194	0.17439	-0.349209	-0.344702	No	No	No	No	No	0	0
p.Ser373Leu	Ser	Leu	373	13.7952	0.446985	0.00550604	0.128093	-0.25612	-0.104294	No	No	No	No	No	0	0
p.Ser373Lys	Ser	Lys	373	13.7952	0.302567	0.242272	0.191103	0.488651	0.219942	No	No	No	No	No	0	0
p.Ser373Met	Ser	Met	373	13.7952	0.312049	0.318635	0.236319	-0.124816	-0.0359292	No	No	No	No	No	0	0
p.Ser373Phe	Ser	Phe	373	13.7952	0.498922	0.113419	0.116765	0.0377536	0.0528839	No	No	No	No	No	0	0
p.Ser373Pro	Ser	Pro	373	13.7952	0.423054	0.135377	0.125408	-0.183187	-0.142073	No	No	No	No	No	0	0
p.Ser373Ter	Ser	Ter	373	13.7952	0.494105	0.0968241	0.125953	0.12523	-0.000469009	No	No	No	No	No	0	0
p.Ser373Thr	Ser	Thr	373	13.7952	0.230851	0.0134634	0.145033	0.0635967	0.195014	No	No	No	No	No	0	0
p.Ser373Trp	Ser	Trp	373	13.7952	0.46439	0.11285	0.134941	-0.011424	0.029993	No	No	No	No	No	0	0
p.Ser373Tyr	Ser	Tyr	373	13.7952	0.394896	0.14387	0.0849962	0.107228	-0.160227	No	No	No	No	No	0	0
p.Ser373Val	Ser	Val	373	13.7952	0.533515	0.104383	0.115168	0.0259693	0.0276984	No	No	No	No	No	0	0
p.Asp374Ala	Asp	Ala	374	17.0749	0.0111726	-0.207939	-0.3948	0.0692172	-0.00615148	No	No	No	No	No	0	1
p.Asp374Arg	Asp	Arg	374	17.0749	-0.0393536	0.0612521	-0.0686954	0.209319	-0.0255148	No	No	No	No	No	0	1
p.Asp374Asn	Asp	Asn	374	17.0749	-0.0875314	0.0538943	-0.135725	-0.252291	-0.262382	No	No	No	No	No	0	1
p.Asp374Cys	Asp	Cys	374	17.0749	-0.149288	-0.235798	-0.181007	0.367168	0.0450295	No	No	No	No	No	0	1
p.Asp374Gln	Asp	Gln	374	17.0749	0.045145	-0.453972	-0.00421448	0.409465	0.0408109	No	Yes	No	No	No	1	1
p.Asp374Glu	Asp	Glu	374	17.0749	0.157442	-0.137135	-0.0601412	0.124434	0.208061	No	No	No	No	No	0	1
p.Asp374Gly	Asp	Gly	374	17.0749	0.21162	0.125755	0.0200317	0.0880266	0.0828515	No	No	No	No	No	0	1
p.Asp374His	Asp	His	374	17.0749	0.0050158	-0.0969621	0.113676	0.327462	0.443002	No	No	No	No	No	0	1
p.Asp374Ile	Asp	Ile	374	17.0749	0.197275	0.0534978	0.161614	-0.16946	-0.300279	No	No	No	No	No	0	1
p.Asp374Leu	Asp	Leu	374	17.0749	-0.0326414	-0.107478	-0.158858	0.0680095	-0.0101203	No	No	No	No	No	0	1
p.Asp374Lys	Asp	Lys	374	17.0749	0.28451	0.23993	-0.132009	-0.0731767	-0.0627299	No	No	No	No	No	0	1
p.Asp374Met	Asp	Met	374	17.0749	0.161468	0.0409795	0.0714616	0.208149	0.0264099	No	No	No	No	No	0	1
p.Asp374Phe	Asp	Phe	374	17.0749	0.333169	0.141978	0.148537	0.0751571	-0.00267861	No	No	No	No	No	0	1
p.Asp374Pro	Asp	Pro	374	17.0749	0.128534	0.115628	0.235613	-0.041517	0.0758722	No	No	No	No	No	0	1
p.Asp374Ser	Asp	Ser	374	17.0749	0.159616	-0.146682	-0.0177945	-0.0162536	-0.0435714	No	No	No	No	No	0	1
p.Asp374Ter	Asp	Ter	374	17.0749	0.316681	0.109664	0.170111	0.117511	0.00452461	No	No	No	No	No	0	1
p.Asp374Thr	Asp	Thr	374	17.0749	-0.398071	-0.0199562	-0.253807	0.707565	0.144624	No	No	No	No	No	0	1
p.Asp374Trp	Asp	Trp	374	17.0749	0.280324	-0.0747921	0.030657	-0.262803	0.218456	No	No	No	No	No	0	1
p.Asp374Tyr	Asp	Tyr	374	17.0749	0.154827	-0.214214	-0.061671	-0.1775	-0.0248995	No	No	No	No	No	0	1
p.Asp374Val	Asp	Val	374	17.0749	0.223316	0.0418001	-0.0791656	-0.262734	0.0315148	No	No	No	No	No	0	1
p.Thr375Ala	Thr	Ala	375	18.9881	0.042033	0.43669	0.0760407	0.247039	0.371053	No	No	No	No	No	0	2
p.Thr375Arg	Thr	Arg	375	18.9881	0.231266	0.141566	0.0186159	-0.0530624	-0.0471636	No	No	No	No	No	0	2
p.Thr375Asn	Thr	Asn	375	18.9881	0.0699211	-0.773028	0.0360433	0.640026	1.37784	No	Yes	No	No	No	1	2
p.Thr375Asp	Thr	Asp	375	18.9881	0.640257	0.512934	0.203489	0.312939	0.652637	No	No	No	No	No	0	2
p.Thr375Cys	Thr	Cys	375	18.9881	0.030058	0.142934	0.119492	-0.120411	-0.0236091	No	No	No	No	No	0	2
p.Thr375Gln	Thr	Gln	375	18.9881	0.160223	0.155621	0.0660906	-0.0702863	-0.138118	No	No	No	No	No	0	2
p.Thr375Glu	Thr	Glu	375	18.9881	-0.248914	-0.0457855	-0.192254	0.274761	0.540903	No	No	No	No	No	0	2
p.Thr375Gly	Thr	Gly	375	18.9881	0.139549	-0.0366583	0.0961237	-0.162909	-0.192012	No	No	No	No	No	0	2
p.Thr375His	Thr	His	375	18.9881	-0.0679806	0.367821	0.178838	0.0824707	0.0411631	No	No	No	No	No	0	2
p.Thr375Ile	Thr	Ile	375	18.9881	0.507496	0.178152	0.0565359	0.210874	0.098013	No	No	No	No	No	0	2
p.Thr375Leu	Thr	Leu	375	18.9881	0.142127	-0.106065	-0.131856	0.123327	-0.0477172	No	No	No	No	No	0	2
p.Thr375Lys	Thr	Lys	375	18.9881	0.235257	-0.208056	-0.392282	0.305172	0.145233	No	No	No	No	No	0	2
p.Thr375Met	Thr	Met	375	18.9881	-0.0468605	-0.289293	-0.156963	0.0289049	-0.00534999	No	No	No	No	No	0	2
p.Thr375Phe	Thr	Phe	375	18.9881	0.309879	0.0194535	-0.169705	0.285509	0.193648	No	No	No	No	No	0	2
p.Thr375Pro	Thr	Pro	375	18.9881	0.0397615	-0.255706	-0.10118	0.281918	0.35452	No	No	No	No	No	0	2
p.Thr375Ser	Thr	Ser	375	18.9881	-0.0644116	0.0080636	-0.531226	-0.113307	-0.281711	No	No	Yes	No	No	1	2
p.Thr375Ter	Thr	Ter	375	18.9881	0.423572	0.0497353	0.114239	-0.181193	-0.198774	No	No	No	No	No	0	2
p.Thr375Trp	Thr	Trp	375	18.9881	0.372151	0.157898	-0.0167059	-0.0988776	0.0538995	No	No	No	No	No	0	2
p.Thr375Tyr	Thr	Tyr	375	18.9881	0.222231	-0.0544336	0.0191424	-0.0252269	-0.00699741	No	No	No	No	No	0	2
p.Thr375Val	Thr	Val	375	18.9881	-0.212798	-0.1045	-0.130865	0.177289	0.305002	No	No	No	No	No	0	2
p.Leu376Ala	Leu	Ala	376	17.7852	0.134338	0.101368	0.00509419	0.220373	0.042826	No	No	No	No	No	0	1
p.Leu376Arg	Leu	Arg	376	17.7852	0.189108	0.227718	0.0563438	-0.238604	-0.231141	No	No	No	No	No	0	1
p.Leu376Asn	Leu	Asn	376	17.7852	0.273635	0.0836965	0.0748514	-0.148645	-0.056184	No	No	No	No	No	0	1
p.Leu376Asp	Leu	Asp	376	17.7852	0.0238999	0.0380303	0.0526208	0.133476	0.0559884	No	No	No	No	No	0	1
p.Leu376Cys	Leu	Cys	376	17.7852	-0.012421	-0.175563	-0.0944916	-0.284245	-0.462795	No	No	No	No	No	0	1
p.Leu376Gln	Leu	Gln	376	17.7852	0.0681018	-0.212896	-0.0765201	0.157211	-0.208673	No	No	No	No	No	0	1
p.Leu376Glu	Leu	Glu	376	17.7852	0.17964	-0.0180309	-0.0190383	-0.00292515	-0.00550688	No	No	No	No	No	0	1
p.Leu376Gly	Leu	Gly	376	17.7852	-0.170069	-0.0958204	-0.108756	-0.209726	-0.0674447	No	No	No	No	No	0	1
p.Leu376His	Leu	His	376	17.7852	0.137349	0.114926	0.0505237	-0.0921953	-0.198633	No	No	No	No	No	0	1
p.Leu376Ile	Leu	Ile	376	17.7852	0.244151	0.143724	0.175108	0.147051	0.228357	No	No	No	No	No	0	1
p.Leu376Lys	Leu	Lys	376	17.7852	0.16941	0.118764	0.048857	0.043322	0.0787681	No	No	No	No	No	0	1
p.Leu376Met	Leu	Met	376	17.7852	0.1201	0.0812408	0.030495	-0.197074	-0.252626	No	No	No	No	No	0	1
p.Leu376Phe	Leu	Phe	376	17.7852	0.106944	0.0236035	0.0344462	-0.42413	-0.481005	No	No	No	No	No	0	1
p.Leu376Pro	Leu	Pro	376	17.7852	0.226514	0.116255	0.0815506	-0.384468	-0.063131	No	No	No	No	No	0	1
p.Leu376Ser	Leu	Ser	376	17.7852	0.246782	0.255796	-0.00125118	-0.0228781	0.182626	No	No	No	No	No	0	1
p.Leu376Ter	Leu	Ter	376	17.7852	0.364839	0.0414115	0.0875194	-0.0699214	-0.119763	No	No	No	No	No	0	1
p.Leu376Thr	Leu	Thr	376	17.7852	1.18491	0.772282	0.397971	-0.423591	-0.589559	No	No	No	No	Yes	1	1
p.Leu376Trp	Leu	Trp	376	17.7852	0.416789	-0.0115665	0.126236	0.312166	0.343341	No	No	No	No	No	0	1
p.Leu376Tyr	Leu	Tyr	376	17.7852	0.0758575	-0.0296651	-0.020221	0.098788	0.117133	No	No	No	No	No	0	1
p.Leu376Val	Leu	Val	376	17.7852	0.255027	0.084026	-0.0634226	0.0803477	-0.161897	No	No	No	No	No	0	1
p.Ser377Ala	Ser	Ala	377	15.9702	-0.383546	0.104064	-0.221048	-0.380025	-0.263173	No	No	No	No	No	0	4
p.Ser377Arg	Ser	Arg	377	15.9702	-0.0807576	-0.0688093	0.0361441	0.0146584	-0.0629843	No	No	No	No	No	0	4
p.Ser377Asn	Ser	Asn	377	15.9702	-0.236376	-0.176018	0.17372	-0.174808	-0.192033	No	No	No	No	No	0	4
p.Ser377Asp	Ser	Asp	377	15.9702	-1.02891	0.893778	0.248096	-0.0970242	-0.0578682	Yes	No	No	No	No	1	4
p.Ser377Cys	Ser	Cys	377	15.9702	-0.171572	-0.215672	-0.153095	0.0190276	0.24788	No	No	No	No	No	0	4
p.Ser377Gln	Ser	Gln	377	15.9702	0.462318	1.03267	0.0355145	-1.145	-0.636311	No	No	No	Yes	Yes	2	4
p.Ser377Glu	Ser	Glu	377	15.9702	-0.0111995	0.131789	-0.730528	-0.737116	-0.941575	No	No	Yes	Yes	Yes	3	4
p.Ser377Gly	Ser	Gly	377	15.9702	0.102613	0.170321	-0.124412	-0.236981	-0.0189053	No	No	No	No	No	0	4
p.Ser377His	Ser	His	377	15.9702	0.0612946	0.00215186	-0.0572025	0.241404	0.380071	No	No	No	No	No	0	4
p.Ser377Ile	Ser	Ile	377	15.9702	-0.0336443	0.0855844	-0.149492	0.164038	0.224913	No	No	No	No	No	0	4
p.Ser377Leu	Ser	Leu	377	15.9702	0.336116	0.197438	0.165635	-0.209217	-0.280513	No	No	No	No	No	0	4
p.Ser377Lys	Ser	Lys	377	15.9702	0.0072053	0.794054	0.19192	-0.246457	-0.643357	No	No	No	No	Yes	1	4
p.Ser377Met	Ser	Met	377	15.9702	0.158776	-0.0683095	0.00541859	-0.0675008	-0.0269688	No	No	No	No	No	0	4
p.Ser377Phe	Ser	Phe	377	15.9702	0.523397	0.0677835	0.178928	0.219786	0.134084	No	No	No	No	No	0	4
p.Ser377Pro	Ser	Pro	377	15.9702	0.616996	0.133964	0.141894	0.00765927	-0.00164518	No	No	No	No	No	0	4
p.Ser377Ter	Ser	Ter	377	15.9702	0.42004	0.103979	0.0696009	0.0125477	0.0996234	No	No	No	No	No	0	4
p.Ser377Thr	Ser	Thr	377	15.9702	-0.116692	-0.346953	-0.330132	0.299911	0.324592	No	No	No	No	No	0	4
p.Ser377Trp	Ser	Trp	377	15.9702	0.415673	0.167374	0.230126	0.0373058	0.271258	No	No	No	No	No	0	4
p.Ser377Tyr	Ser	Tyr	377	15.9702	0.226556	-0.107965	0.0434302	-0.0302092	-0.123409	No	No	No	No	No	0	4
p.Ser377Val	Ser	Val	377	15.9702	-0.0772486	-0.191807	-0.314919	0.246443	0.261958	No	No	No	No	No	0	4
p.Cys378Ala	Cys	Ala	378	12.8774	0.00735446	-0.252322	0.105911	-0.103711	0.0999789	No	No	No	No	No	0	1
p.Cys378Arg	Cys	Arg	378	12.8774	0.467234	0.0867943	0.0614265	0.01098	-0.0264222	No	No	No	No	No	0	1
p.Cys378Asn	Cys	Asn	378	12.8774	0.199411	0.150495	0.102558	-0.118625	0.104658	No	No	No	No	No	0	1
p.Cys378Asp	Cys	Asp	378	12.8774	0.518521	0.0228214	0.0493618	-0.0641445	0.375026	No	No	No	No	No	0	1
p.Cys378Gln	Cys	Gln	378	12.8774	0.543335	0.198167	0.0646614	0.173666	0.329029	No	No	No	No	No	0	1
p.Cys378Glu	Cys	Glu	378	12.8774	0.488303	0.0720493	0.110522	-0.0124264	-0.0600422	No	No	No	No	No	0	1
p.Cys378Gly	Cys	Gly	378	12.8774	0.493569	0.204134	0.138622	0.0703137	-0.210924	No	No	No	No	No	0	1
p.Cys378His	Cys	His	378	12.8774	0.492331	0.1162	0.1322	0.0192812	0.0653183	No	No	No	No	No	0	1
p.Cys378Ile	Cys	Ile	378	12.8774	-0.175952	0.0566286	-0.232875	-0.585932	-0.350676	No	No	No	Yes	No	1	1
p.Cys378Leu	Cys	Leu	378	12.8774	0.381733	0.111973	0.163247	0.0879332	-0.112711	No	No	No	No	No	0	1
p.Cys378Lys	Cys	Lys	378	12.8774	0.478902	0.0848474	0.149193	0.194733	-0.0226762	No	No	No	No	No	0	1
p.Cys378Met	Cys	Met	378	12.8774	0.238495	0.00761186	0.137006	0.310228	0.183517	No	No	No	No	No	0	1
p.Cys378Phe	Cys	Phe	378	12.8774	0.624346	0.113338	0.234216	0.150655	0.0727071	No	No	No	No	No	0	1
p.Cys378Pro	Cys	Pro	378	12.8774	0.388125	0.171176	0.266716	0.210797	0.141244	No	No	No	No	No	0	1
p.Cys378Ser	Cys	Ser	378	12.8774	0.341907	0.0336548	0.0329912	0.120417	0.0975296	No	No	No	No	No	0	1
p.Cys378Ter	Cys	Ter	378	12.8774	0.436246	0.0724454	0.0995363	-0.00463801	-0.0081177	No	No	No	No	No	0	1
p.Cys378Thr	Cys	Thr	378	12.8774	0.000970279	0.343838	-0.273738	-0.374995	0.043567	No	No	No	No	No	0	1
p.Cys378Trp	Cys	Trp	378	12.8774	0.488355	-0.0165757	0.0112952	-0.269394	-0.166183	No	No	No	No	No	0	1
p.Cys378Tyr	Cys	Tyr	378	12.8774	0.350556	0.14399	0.154332	-0.0535703	0.0813395	No	No	No	No	No	0	1
p.Cys378Val	Cys	Val	378	12.8774	-0.0410034	0.001976	0.0106818	-0.137622	0.170167	No	No	No	No	No	0	1
p.Lys379Ala	Lys	Ala	379	9.4928	-0.0433842	0.267042	-0.00138573	-0.425152	-0.558514	No	No	No	No	Yes	1	4
p.Lys379Arg	Lys	Arg	379	9.4928	-0.411019	-0.28855	-0.101555	0.0370927	-0.0792249	No	No	No	No	No	0	4
p.Lys379Asn	Lys	Asn	379	9.4928	0.0974144	-0.0912169	-0.145381	-0.221888	-0.377228	No	No	No	No	No	0	4
p.Lys379Asp	Lys	Asp	379	9.4928	0.461754	0.12661	0.11129	-0.0122082	-0.0410043	No	No	No	No	No	0	4
p.Lys379Cys	Lys	Cys	379	9.4928	-0.353169	0.144424	0.741491	0.122456	-0.147292	No	No	No	No	No	0	4
p.Lys379Gln	Lys	Gln	379	9.4928	0.00496672	0.00771467	0.28562	0.300104	0.368136	No	No	No	No	No	0	4
p.Lys379Glu	Lys	Glu	379	9.4928	-0.186207	-0.348122	0.436629	0.33706	0.0179364	No	No	No	No	No	0	4
p.Lys379Gly	Lys	Gly	379	9.4928	0.569191	0.243797	0.182539	-0.0751032	-0.0581868	No	No	No	No	No	0	4
p.Lys379His	Lys	His	379	9.4928	-0.316863	-0.258374	-0.217421	0.176114	0.149176	No	No	No	No	No	0	4
p.Lys379Ile	Lys	Ile	379	9.4928	-0.260366	-0.38418	-0.281338	0.182421	-0.19167	No	No	No	No	No	0	4
p.Lys379Leu	Lys	Leu	379	9.4928	0.146128	0.100507	0.0895509	-0.0330832	0.209677	No	No	No	No	No	0	4
p.Lys379Met	Lys	Met	379	9.4928	0.167063	0.16796	-0.0930564	-0.461262	-0.473411	No	No	No	No	No	0	4
p.Lys379Phe	Lys	Phe	379	9.4928	-1.5301	-1.09421	-0.831826	-0.439713	-0.616493	Yes	Yes	Yes	No	Yes	4	4
p.Lys379Pro	Lys	Pro	379	9.4928	0.556576	0.0618682	0.118346	-0.149849	-0.238655	No	No	No	No	No	0	4
p.Lys379Ser	Lys	Ser	379	9.4928	-0.0390713	-0.0833057	-0.518059	0.0184367	-0.229838	No	No	Yes	No	No	1	4
p.Lys379Ter	Lys	Ter	379	9.4928	0.387595	0.0288025	0.0477483	0.0549185	0.139468	No	No	No	No	No	0	4
p.Lys379Thr	Lys	Thr	379	9.4928	-0.419304	0.101312	0.163058	0.214315	0.0632152	No	No	No	No	No	0	4
p.Lys379Trp	Lys	Trp	379	9.4928	0.692834	0.0134278	0.0601676	0.0424003	0.00132107	No	No	No	No	No	0	4
p.Lys379Tyr	Lys	Tyr	379	9.4928	0.400444	1.25722	0.611932	-0.237324	-0.600708	No	No	No	No	Yes	1	4
p.Lys379Val	Lys	Val	379	9.4928	0.848662		0.90648	-0.0330733	-0.243118	No	No	No	No	No	0	4
p.Ile380Ala	Ile	Ala	380	7.79112	0.373772	0.00354303	0.149044	0.190986	0.104133	No	No	No	No	No	0	0
p.Ile380Arg	Ile	Arg	380	7.79112	0.469327	0.141622	0.122267	-0.136414	-0.137052	No	No	No	No	No	0	0
p.Ile380Asn	Ile	Asn	380	7.79112	0.554052	0.116391	0.0803411	0.313492	0.35189	No	No	No	No	No	0	0
p.Ile380Asp	Ile	Asp	380	7.79112	0.546066	0.158888	0.182653	-0.229694	-0.151453	No	No	No	No	No	0	0
p.Ile380Cys	Ile	Cys	380	7.79112	0.556141	0.375204	0.22836	-0.291604	0.0221614	No	No	No	No	No	0	0
p.Ile380Gln	Ile	Gln	380	7.79112	0.435941	0.098679	0.0506282	-0.074186	-0.0338167	No	No	No	No	No	0	0
p.Ile380Glu	Ile	Glu	380	7.79112	0.302155	0.152314	0.00665374	0.218307	0.168063	No	No	No	No	No	0	0
p.Ile380Gly	Ile	Gly	380	7.79112	0.591951	0.23025	0.181695	-0.206916	-0.138927	No	No	No	No	No	0	0
p.Ile380His	Ile	His	380	7.79112	0.538082	0.141746	0.149895	0.321801	0.328156	No	No	No	No	No	0	0
p.Ile380Leu	Ile	Leu	380	7.79112	0.12792	-0.0118333	-0.013164	0.403815	0.00392819	No	No	No	No	No	0	0
p.Ile380Lys	Ile	Lys	380	7.79112	0.627885	0.290203	0.327302	0.421438	0.117444	No	No	No	No	No	0	0
p.Ile380Met	Ile	Met	380	7.79112	0.552135	0.123247	0.116157	-0.0777629	-0.0384223	No	No	No	No	No	0	0
p.Ile380Phe	Ile	Phe	380	7.79112	0.415009	0.100724	0.0767024	-0.0925466	-0.305614	No	No	No	No	No	0	0
p.Ile380Pro	Ile	Pro	380	7.79112	0.577771	0.211985	0.115593	-0.0363168	0.0901535	No	No	No	No	No	0	0
p.Ile380Ser	Ile	Ser	380	7.79112	0.466625	0.113457	0.132557	-0.0144664	-0.00867193	No	No	No	No	No	0	0
p.Ile380Ter	Ile	Ter	380	7.79112	0.502566	0.0695106	0.157833	0.192505	0.159045	No	No	No	No	No	0	0
p.Ile380Thr	Ile	Thr	380	7.79112	0.433428	0.142839	0.126159	0.324809	0.140627	No	No	No	No	No	0	0
p.Ile380Trp	Ile	Trp	380	7.79112	0.558226	0.129663	0.161252	0.201524	0.0556225	No	No	No	No	No	0	0
p.Ile380Tyr	Ile	Tyr	380	7.79112	0.492844	0.139894	0.141159	-0.038374	-0.0538617	No	No	No	No	No	0	0
p.Ile380Val	Ile	Val	380	7.79112	0.108199	0.319105	0.0724797	-0.11411	-0.0630408	No	No	No	No	No	0	0
p.Ala381Arg	Ala	Arg	381	4.21135	0.520544	0.151536	0.150804	0.124548	-0.181621	No	No	No	No	No	0	0
p.Ala381Asn	Ala	Asn	381	4.21135	0.448469	0.126363	0.234815	-0.230067	-0.112966	No	No	No	No	No	0	0
p.Ala381Asp	Ala	Asp	381	4.21135	0.434992	0.077631	0.202346	0.0209468	0.106092	No	No	No	No	No	0	0
p.Ala381Cys	Ala	Cys	381	4.21135	0.114982	0.269857	0.0861616	-0.0534169	0.155259	No	No	No	No	No	0	0
p.Ala381Gln	Ala	Gln	381	4.21135	0.445593	0.09406	0.148268	-0.0244861	0.0476714	No	No	No	No	No	0	0
p.Ala381Glu	Ala	Glu	381	4.21135	0.384556	0.126167	0.0985653	-0.238237	-0.0445145	No	No	No	No	No	0	0
p.Ala381Gly	Ala	Gly	381	4.21135	-0.0766882	-0.0477008	0.328087	-0.0308149	-0.138606	No	No	No	No	No	0	0
p.Ala381His	Ala	His	381	4.21135	0.405787	0.0976132	0.157756	-0.0973809	0.0812161	No	No	No	No	No	0	0
p.Ala381Ile	Ala	Ile	381	4.21135	0.407714	0.00646998	0.0189554	-0.0375654	-0.164093	No	No	No	No	No	0	0
p.Ala381Leu	Ala	Leu	381	4.21135	0.56537	0.185716	0.168307	-0.190117	-0.316138	No	No	No	No	No	0	0
p.Ala381Lys	Ala	Lys	381	4.21135	0.564256	0.0585763	0.0121974	0.459419	0.594214	No	No	No	No	No	0	0
p.Ala381Met	Ala	Met	381	4.21135	0.627721	0.0331638	0.170317	-0.177787	-0.204345	No	No	No	No	No	0	0
p.Ala381Phe	Ala	Phe	381	4.21135	0.409409	0.136214	0.140278	0.0783571	-0.191911	No	No	No	No	No	0	0
p.Ala381Pro	Ala	Pro	381	4.21135	0.552309	0.134561	0.147753	-0.10473	-0.088634	No	No	No	No	No	0	0
p.Ala381Ser	Ala	Ser	381	4.21135	0.338913	-0.0168984	0.155956	0.0945019	0.205031	No	No	No	No	No	0	0
p.Ala381Ter	Ala	Ter	381	4.21135	0.435846	0.0693687	0.0976726	-0.0726352	-0.165214	No	No	No	No	No	0	0
p.Ala381Thr	Ala	Thr	381	4.21135	0.479715	0.0309757	0.0237074	0.037721	-0.136144	No	No	No	No	No	0	0
p.Ala381Trp	Ala	Trp	381	4.21135	0.132392	0.104865	0.114754	0.42622	0.506833	No	No	No	No	No	0	0
p.Ala381Tyr	Ala	Tyr	381	4.21135	0.496929	0.0887188	0.237094	0.0481856	-0.096597	No	No	No	No	No	0	0
p.Ala381Val	Ala	Val	381	4.21135	0.432294	0.147651	0.201393	0.25743	-0.0766739	No	No	No	No	No	0	0
p.Asp382Ala	Asp	Ala	382	4.05473	0.401966	0.0788144	0.0941531	-0.0938074	-0.171447	No	No	No	No	No	0	0
p.Asp382Arg	Asp	Arg	382	4.05473	0.511734	0.177294	0.199079	0.146232	0.0893736	No	No	No	No	No	0	0
p.Asp382Asn	Asp	Asn	382	4.05473	0.323151	0.0383505	0.146527	-0.0088602	0.0178753	No	No	No	No	No	0	0
p.Asp382Cys	Asp	Cys	382	4.05473	0.436683	0.0767859	0.124731	0.154002	0.0344457	No	No	No	No	No	0	0
p.Asp382Gln	Asp	Gln	382	4.05473	0.42061	0.180899	0.0645369	-0.277696	-0.084387	No	No	No	No	No	0	0
p.Asp382Glu	Asp	Glu	382	4.05473	0.591191	0.178651	0.182194	0.0771492	0.15074	No	No	No	No	No	0	0
p.Asp382Gly	Asp	Gly	382	4.05473	0.580737	0.0719024	0.0889252	0.102746	0.210635	No	No	No	No	No	0	0
p.Asp382His	Asp	His	382	4.05473	0.344604	0.0910529	0.0750304	-0.176254	-0.240686	No	No	No	No	No	0	0
p.Asp382Ile	Asp	Ile	382	4.05473	0.347047	0.0924154	0.150998	0.178743	0.0823465	No	No	No	No	No	0	0
p.Asp382Leu	Asp	Leu	382	4.05473	0.409882	0.0342214	0.173698	0.267944	0.304005	No	No	No	No	No	0	0
p.Asp382Lys	Asp	Lys	382	4.05473	0.540311	0.159807	0.0788063	0.0436968	0.389454	No	No	No	No	No	0	0
p.Asp382Met	Asp	Met	382	4.05473	0.394678	-0.00421268	0.0400835	0.169521	0.170317	No	No	No	No	No	0	0
p.Asp382Phe	Asp	Phe	382	4.05473	0.4095	0.101376	0.071531	0.104907	0.118992	No	No	No	No	No	0	0
p.Asp382Pro	Asp	Pro	382	4.05473	0.433218	0.0408575	0.0969595	-0.0240138	0.0431929	No	No	No	No	No	0	0
p.Asp382Ser	Asp	Ser	382	4.05473	0.617176	0.117904	0.195529	0.0773674	-0.0603174	No	No	No	No	No	0	0
p.Asp382Ter	Asp	Ter	382	4.05473	0.393594	0.0325756	0.0620155	0.32243	0.273939	No	No	No	No	No	0	0
p.Asp382Thr	Asp	Thr	382	4.05473	0.439796	0.121653	0.134829	0.0395924	-0.161407	No	No	No	No	No	0	0
p.Asp382Trp	Asp	Trp	382	4.05473	0.55225	0.171027	0.0668353	0.236402	0.144309	No	No	No	No	No	0	0
p.Asp382Tyr	Asp	Tyr	382	4.05473	0.377311	0.118333	0.11309	-0.0545859	-0.0873253	No	No	No	No	No	0	0
p.Asp382Val	Asp	Val	382	4.05473	0.397381	0.0661805	0.131667	0.273121	-0.109448	No	No	No	No	No	0	0
p.Phe383Ala	Phe	Ala	383	4.46036	0.423508	0.0903655	0.135325	-0.00930245	0.0575017	No	No	No	No	No	0	0
p.Phe383Arg	Phe	Arg	383	4.46036	0.422506	0.113259	0.153472	-0.168586	-0.135853	No	No	No	No	No	0	0
p.Phe383Asn	Phe	Asn	383	4.46036	0.356896	0.132952	0.203011	0.135568	0.0349552	No	No	No	No	No	0	0
p.Phe383Asp	Phe	Asp	383	4.46036	0.313414	0.105754	0.0722556	0.18659	-0.0546667	No	No	No	No	No	0	0
p.Phe383Cys	Phe	Cys	383	4.46036	0.476867	0.0925851	0.15813	-0.256157	-0.0696215	No	No	No	No	No	0	0
p.Phe383Gln	Phe	Gln	383	4.46036	0.499154	0.0601304	0.198556	0.00631692	-0.127889	No	No	No	No	No	0	0
p.Phe383Glu	Phe	Glu	383	4.46036	0.527954	0.0449143	0.142347	0.087832	0.0842574	No	No	No	No	No	0	0
p.Phe383Gly	Phe	Gly	383	4.46036	0.474405	0.161353	0.176594	0.114884	0.0079903	No	No	No	No	No	0	0
p.Phe383His	Phe	His	383	4.46036	0.490606	0.105562	0.151245	-0.0264167	-0.204394	No	No	No	No	No	0	0
p.Phe383Ile	Phe	Ile	383	4.46036	0.39521	0.052509	0.0561947	-0.187481	-0.0360833	No	No	No	No	No	0	0
p.Phe383Leu	Phe	Leu	383	4.46036	0.385612	0.00487098	0.0880623	-0.335585	-0.163769	No	No	No	No	No	0	0
p.Phe383Lys	Phe	Lys	383	4.46036	0.484466	0.0884597	0.110169	0.310303	0.353982	No	No	No	No	No	0	0
p.Phe383Met	Phe	Met	383	4.46036	0.479319	0.10492	0.131537	-0.179605	-0.0383907	No	No	No	No	No	0	0
p.Phe383Pro	Phe	Pro	383	4.46036	0.393278	0.0996277	0.103966	-0.00163652	-0.0769477	No	No	No	No	No	0	0
p.Phe383Ser	Phe	Ser	383	4.46036	0.400629	0.0550385	0.0672465	-0.234638	0.177867	No	No	No	No	No	0	0
p.Phe383Ter	Phe	Ter	383	4.46036	0.275994	0.127219	0.125384	0.0440066	0.0147864	No	No	No	No	No	0	0
p.Phe383Thr	Phe	Thr	383	4.46036	0.441929	0.146839	0.271845	0.0742855	0.0474766	No	No	No	No	No	0	0
p.Phe383Trp	Phe	Trp	383	4.46036	0.322144	0.15488	0.150933	-0.39078	0.0618993	No	No	No	No	No	0	0
p.Phe383Tyr	Phe	Tyr	383	4.46036	0.410161	0.117012	0.0723137	-0.07859	-0.0697392	No	No	No	No	No	0	0
p.Phe383Val	Phe	Val	383	4.46036	0.479022	0.175937	0.150382	-0.0173065	-0.12927	No	No	No	No	No	0	0
p.Gly384Ala	Gly	Ala	384	7.41071	0.600848	0.155167	0.14258	-0.0766422	-0.113659	No	No	No	No	No	0	0
p.Gly384Arg	Gly	Arg	384	7.41071	0.395633	0.168885	0.13514	-0.0381487	0.128414	No	No	No	No	No	0	0
p.Gly384Asn	Gly	Asn	384	7.41071	0.513761	0.0504248	0.153313	-0.0751594	-0.320834	No	No	No	No	No	0	0
p.Gly384Asp	Gly	Asp	384	7.41071	0.422478	0.097519	0.114222	-0.0194628	-0.0102679	No	No	No	No	No	0	0
p.Gly384Cys	Gly	Cys	384	7.41071	0.420857	0.106786	0.128467	0.221365	0.27274	No	No	No	No	No	0	0
p.Gly384Gln	Gly	Gln	384	7.41071	0.301866	0.128234	0.12023	0.0462839	-0.10784	No	No	No	No	No	0	0
p.Gly384Glu	Gly	Glu	384	7.41071	0.4183	-0.0390808	0.0889845	0.125295	-0.0312104	No	No	No	No	No	0	0
p.Gly384His	Gly	His	384	7.41071	0.439246	0.0966326	0.14652	-0.201522	-0.464009	No	No	No	No	No	0	0
p.Gly384Ile	Gly	Ile	384	7.41071	0.303394	0.136536	0.119472	0.541152	0.550453	No	No	No	No	No	0	0
p.Gly384Leu	Gly	Leu	384	7.41071	0.509994	0.109099	0.116195	0.143872	-0.000401484	No	No	No	No	No	0	0
p.Gly384Lys	Gly	Lys	384	7.41071	0.475823	0.127665	0.124946	-0.0631673	-0.136108	No	No	No	No	No	0	0
p.Gly384Met	Gly	Met	384	7.41071	0.498337	0.167266	0.146393	-0.0423565	-0.236701	No	No	No	No	No	0	0
p.Gly384Phe	Gly	Phe	384	7.41071	0.414142	0.0930337	0.109139	-0.0873364	0.0887583	No	No	No	No	No	0	0
p.Gly384Pro	Gly	Pro	384	7.41071	0.400123	0.116436	0.0971581	-0.148642	-0.203526	No	No	No	No	No	0	0
p.Gly384Ser	Gly	Ser	384	7.41071	0.593289	0.110636	0.0485273	-0.169641	-0.116864	No	No	No	No	No	0	0
p.Gly384Ter	Gly	Ter	384	7.41071	0.509059	0.0869012	0.0867788	0.183961	-0.0262408	No	No	No	No	No	0	0
p.Gly384Thr	Gly	Thr	384	7.41071	0.46264	0.0507621	0.109719	0.185771	0.073531	No	No	No	No	No	0	0
p.Gly384Trp	Gly	Trp	384	7.41071	0.473727	0.143698	0.138212	0.0648706	-0.0498972	No	No	No	No	No	0	0
p.Gly384Tyr	Gly	Tyr	384	7.41071	0.49956	0.113375	0.117447	-0.0444325	0.00634495	No	No	No	No	No	0	0
p.Gly384Val	Gly	Val	384	7.41071	0.470096	0.109351	0.159851	-0.0738766	-0.0890553	No	No	No	No	No	0	0
p.Leu385Ala	Leu	Ala	385	9.68792	0.36344	0.00193465	0.114911	0.198391	0.216764	No	No	No	No	No	0	2
p.Leu385Arg	Leu	Arg	385	9.68792	0.483645	0.0581698	0.0908827	0.152702	0.0971751	No	No	No	No	No	0	2
p.Leu385Asn	Leu	Asn	385	9.68792	0.248152	0.0478315	-0.00247316	0.0328901	0.470628	No	No	No	No	No	0	2
p.Leu385Asp	Leu	Asp	385	9.68792	0.402161	0.207563	0.180834	0.310949	0.320637	No	No	No	No	No	0	2
p.Leu385Cys	Leu	Cys	385	9.68792	0.466217	0.117279	0.244499	-0.0667707	0.200457	No	No	No	No	No	0	2
p.Leu385Gln	Leu	Gln	385	9.68792	0.321793	0.0192947	0.0923772	-0.198623	0.0602532	No	No	No	No	No	0	2
p.Leu385Glu	Leu	Glu	385	9.68792	0.115208	0.179163	0.199487	-0.053661	0.128018	No	No	No	No	No	0	2
p.Leu385Gly	Leu	Gly	385	9.68792	0.479999	0.110925	0.0887508	0.251693	0.454595	No	No	No	No	No	0	2
p.Leu385His	Leu	His	385	9.68792	0.19712	-0.0955183	0.439599	-1.09995	-0.821018	No	No	No	Yes	Yes	2	2
p.Leu385Ile	Leu	Ile	385	9.68792	0.489761	0.186961	0.216128	0.235563	0.208181	No	No	No	No	No	0	2
p.Leu385Lys	Leu	Lys	385	9.68792	0.631207	0.227764	0.0987502	0.264661	0.0389778	No	No	No	No	No	0	2
p.Leu385Met	Leu	Met	385	9.68792	-0.301658	-0.224967	-0.153597	0.0323148	0.139801	No	No	No	No	No	0	2
p.Leu385Phe	Leu	Phe	385	9.68792	0.168408	0.0905051	0.128365	-0.222583	-0.198902	No	No	No	No	No	0	2
p.Leu385Pro	Leu	Pro	385	9.68792	0.435991	0.0224587	0.054343	-0.0873369	-0.143249	No	No	No	No	No	0	2
p.Leu385Ser	Leu	Ser	385	9.68792	0.404986	0.0527741	0.115108	-0.0462631	0.139514	No	No	No	No	No	0	2
p.Leu385Ter	Leu	Ter	385	9.68792	0.472466	0.0868568	0.105743	-0.0170104	-0.110281	No	No	No	No	No	0	2
p.Leu385Thr	Leu	Thr	385	9.68792	0.0951638	-0.00609897	0.16088	-0.297593	-0.0852689	No	No	No	No	No	0	2
p.Leu385Trp	Leu	Trp	385	9.68792	0.394112	0.0937972	0.102367	-0.119357	-0.044689	No	No	No	No	No	0	2
p.Leu385Tyr	Leu	Tyr	385	9.68792	0.284766	0.173597	0.241364	-0.605531	-0.150627	No	No	No	Yes	No	1	2
p.Leu385Val	Leu	Val	385	9.68792	0.430785	0.0929862	0.172907	0.17846	0.0223142	No	No	No	No	No	0	2
p.Ala386Arg	Ala	Arg	386	12.7503	0.44745	0.058892	0.0510668	-0.0183814	-0.0709889	No	No	No	No	No	0	0
p.Ala386Asn	Ala	Asn	386	12.7503	0.48799	0.00494294	0.0322155	0.103647	-0.0663246	No	No	No	No	No	0	0
p.Ala386Asp	Ala	Asp	386	12.7503	0.377223	0.121656	0.229886	0.0364401	0.0333938	No	No	No	No	No	0	0
p.Ala386Cys	Ala	Cys	386	12.7503	-0.00127594	-0.00770882	0.000975053	-0.239672	-0.0879069	No	No	No	No	No	0	0
p.Ala386Gln	Ala	Gln	386	12.7503	0.581112	0.0985557	0.14088	0.402596	0.675716	No	No	No	No	No	0	0
p.Ala386Glu	Ala	Glu	386	12.7503	0.563789	0.152425	0.0893846	0.205689	0.242177	No	No	No	No	No	0	0
p.Ala386Gly	Ala	Gly	386	12.7503	0.259214	0.0674932	-0.0550298	-0.0499614	0.150504	No	No	No	No	No	0	0
p.Ala386His	Ala	His	386	12.7503	0.449114	0.079514	0.217955	-0.160395	-0.00969168	No	No	No	No	No	0	0
p.Ala386Ile	Ala	Ile	386	12.7503	0.464776	0.0810118	0.108384	-0.0357339	-0.0754949	No	No	No	No	No	0	0
p.Ala386Leu	Ala	Leu	386	12.7503	0.470261	0.123527	0.156188	0.0104351	0.0332634	No	No	No	No	No	0	0
p.Ala386Lys	Ala	Lys	386	12.7503	0.414265	0.0574986	0.08952	0.335855	0.187935	No	No	No	No	No	0	0
p.Ala386Met	Ala	Met	386	12.7503	0.37602	0.0682355	0.157982	-0.0608268	0.0565863	No	No	No	No	No	0	0
p.Ala386Phe	Ala	Phe	386	12.7503	0.563988	0.205669	0.260992	0.177096	-0.0107151	No	No	No	No	No	0	0
p.Ala386Pro	Ala	Pro	386	12.7503	0.41076	-0.0670786	0.0921081	-0.101734	-0.132172	No	No	No	No	No	0	0
p.Ala386Ser	Ala	Ser	386	12.7503	0.31147	-0.0189486	-0.0355209	0.0662699	0.00532677	No	No	No	No	No	0	0
p.Ala386Ter	Ala	Ter	386	12.7503	0.444879	0.0885891	0.0956638	-0.18336	-0.342486	No	No	No	No	No	0	0
p.Ala386Thr	Ala	Thr	386	12.7503	0.383029	0.0325612	0.246228	-0.0630814	0.0631872	No	No	No	No	No	0	0
p.Ala386Trp	Ala	Trp	386	12.7503	0.507326	0.2167	0.147603	-0.14769	-0.326183	No	No	No	No	No	0	0
p.Ala386Tyr	Ala	Tyr	386	12.7503	0.474154	0.0829327	0.1552	-0.0231966	-0.100579	No	No	No	No	No	0	0
p.Ala386Val	Ala	Val	386	12.7503	0.293544	0.102728	0.147199	0.184527	0.222253	No	No	No	No	No	0	0
p.Arg387Ala	Arg	Ala	387	13.0968	0.424389	0.0288862	0.109348	0.122331	0.109244	No	No	No	No	No	0	0
p.Arg387Asn	Arg	Asn	387	13.0968	0.545772	0.163714	0.12818	0.0211765	-0.0640656	No	No	No	No	No	0	0
p.Arg387Asp	Arg	Asp	387	13.0968	0.631277	0.100811	0.270628	0.0188837	-0.0309376	No	No	No	No	No	0	0
p.Arg387Cys	Arg	Cys	387	13.0968	0.597252	0.103269	0.422292	0.107462	0.263327	No	No	No	No	No	0	0
p.Arg387Gln	Arg	Gln	387	13.0968	0.542285	0.09673	0.165097	0.0713915	0.2378	No	No	No	No	No	0	0
p.Arg387Glu	Arg	Glu	387	13.0968	0.429509	0.132358	0.127237	-0.00524611	0.0869068	No	No	No	No	No	0	0
p.Arg387Gly	Arg	Gly	387	13.0968	0.518927	0.0742391	0.245353	0.0433721	0.016831	No	No	No	No	No	0	0
p.Arg387His	Arg	His	387	13.0968	0.203611	-0.0617774	0.0131739	0.0436301	-0.0901434	No	No	No	No	No	0	0
p.Arg387Ile	Arg	Ile	387	13.0968	0.664748	0.248663	0.0618677	-0.0438286	0.0164383	No	No	No	No	No	0	0
p.Arg387Leu	Arg	Leu	387	13.0968	0.393653	0.0973942	0.1165	-0.17862	-0.0702171	No	No	No	No	No	0	0
p.Arg387Lys	Arg	Lys	387	13.0968	0.468711	0.11568	0.157202	0.181182	0.208941	No	No	No	No	No	0	0
p.Arg387Met	Arg	Met	387	13.0968	0.554703	0.0161945	0.145486	0.354963	0.260844	No	No	No	No	No	0	0
p.Arg387Phe	Arg	Phe	387	13.0968	0.268924	0.0416154	0.127724	0.10879	0.256599	No	No	No	No	No	0	0
p.Arg387Pro	Arg	Pro	387	13.0968	0.395705	-0.0313013	0.0152788	-0.0912814	0.0221091	No	No	No	No	No	0	0
p.Arg387Ser	Arg	Ser	387	13.0968	0.51593	0.0746768	0.120646	0.175534	0.149651	No	No	No	No	No	0	0
p.Arg387Ter	Arg	Ter	387	13.0968	0.535845	0.120594	0.189353	-0.0294847	-0.137029	No	No	No	No	No	0	0
p.Arg387Thr	Arg	Thr	387	13.0968	0.378885	-0.100303	0.119449	0.0387696	0.0650403	No	No	No	No	No	0	0
p.Arg387Trp	Arg	Trp	387	13.0968	0.562928	0.106444	0.207733	-0.066727	-0.109587	No	No	No	No	No	0	0
p.Arg387Tyr	Arg	Tyr	387	13.0968	0.649909	0.134396	0.242291	0.182255	0.255182	No	No	No	No	No	0	0
p.Arg387Val	Arg	Val	387	13.0968	0.334486	-0.00422753	0.0982564	-0.151846	-0.0260017	No	No	No	No	No	0	0
p.Leu388Ala	Leu	Ala	388	12.4973	-0.0452167	0.485615	-0.290583	0.544363	1.17927	No	No	No	No	No	0	5
p.Leu388Arg	Leu	Arg	388	12.4973	-0.80621	-0.897301	-0.474419	-0.0588277	0.301273	Yes	Yes	Yes	No	No	3	5
p.Leu388Asn	Leu	Asn	388	12.4973	-0.497155	0.0292482	0.0813311	-0.111108	-0.367159	Yes	No	No	No	No	1	5
p.Leu388Asp	Leu	Asp	388	12.4973	-0.755261	-0.567593	-0.0924746	-0.320025	-0.0947542	Yes	Yes	No	No	No	2	5
p.Leu388Cys	Leu	Cys	388	12.4973	0.185187	0.289995	-0.0464776	0.00341347	-0.0803824	No	No	No	No	No	0	5
p.Leu388Gln	Leu	Gln	388	12.4973	-0.673023	-0.518873	-0.399562	0.00226552	0.0138144	Yes	Yes	No	No	No	2	5
p.Leu388Glu	Leu	Glu	388	12.4973	-0.324256	0.265385	0.0647846	-0.621143	0.124663	No	No	No	Yes	No	1	5
p.Leu388Gly	Leu	Gly	388	12.4973	-0.407335	-0.0871726	0.386567	-0.464781	-0.297509	No	No	No	No	No	0	5
p.Leu388His	Leu	His	388	12.4973						No	No	No	No	No	0	5
p.Leu388Ile	Leu	Ile	388	12.4973	0.417462	0.429494	0.272159	-0.439657	-0.298822	No	No	No	No	No	0	5
p.Leu388Lys	Leu	Lys	388	12.4973						No	No	No	No	No	0	5
p.Leu388Met	Leu	Met	388	12.4973	-0.76456	-0.714463	-0.890262	-0.237637	-0.118211	Yes	Yes	Yes	No	No	3	5
p.Leu388Phe	Leu	Phe	388	12.4973	-0.346492	0.756003	0.166579	0.281794	0.428524	No	No	No	No	No	0	5
p.Leu388Pro	Leu	Pro	388	12.4973				0.432021	0.156491	No	No	No	No	No	0	5
p.Leu388Ser	Leu	Ser	388	12.4973	-0.862677	-0.62106	-0.815819	-1.0984	-0.788065	Yes	Yes	Yes	Yes	Yes	5	5
p.Leu388Ter	Leu	Ter	388	12.4973	0.388535	0.0559823	0.0456726	-0.14087	-0.0454984	No	No	No	No	No	0	5
p.Leu388Thr	Leu	Thr	388	12.4973	-0.210577	-0.21093	-0.150693	-0.377107	-0.67571	No	No	No	No	Yes	1	5
p.Leu388Trp	Leu	Trp	388	12.4973	-0.0518306	0.111665	-0.228835	0.458294	0.522907	No	No	No	No	No	0	5
p.Leu388Tyr	Leu	Tyr	388	12.4973						No	No	No	No	No	0	5
p.Leu388Val	Leu	Val	388	12.4973	0.060087	0.13701	-0.00486285	0.344283	0.0470167	No	No	No	No	No	0	5
p.Ile389Ala	Ile	Ala	389	15.9375	-0.11654	-0.207415	-0.227301	-0.236395	-0.457025	No	No	No	No	No	0	1
p.Ile389Arg	Ile	Arg	389	15.9375	0.605264	0.182527	0.0543731	-0.0731889	-0.211912	No	No	No	No	No	0	1
p.Ile389Asn	Ile	Asn	389	15.9375	-0.191514	-0.231272	-0.402562	-0.196643	0.205979	No	No	No	No	No	0	1
p.Ile389Asp	Ile	Asp	389	15.9375	0.298894	0.140336	0.0984755	-0.28856	-0.379683	No	No	No	No	No	0	1
p.Ile389Cys	Ile	Cys	389	15.9375	0.084197	-0.323922	-0.197656			No	No	No	No	No	0	1
p.Ile389Gln	Ile	Gln	389	15.9375	0.272987	-0.118171	0.0668102	-0.134176	0.255661	No	No	No	No	No	0	1
p.Ile389Glu	Ile	Glu	389	15.9375	0.324652	0.252917	0.208678	-0.147465	0.18483	No	No	No	No	No	0	1
p.Ile389Gly	Ile	Gly	389	15.9375	0.271652	0.0400027	0.0921721	-0.344358	-0.0969041	No	No	No	No	No	0	1
p.Ile389His	Ile	His	389	15.9375	0.379021	-0.0602674	0.0128053	-0.0752834	-0.132077	No	No	No	No	No	0	1
p.Ile389Leu	Ile	Leu	389	15.9375	0.579488	-0.0489518	1.7007	0.057264	0.839294	No	No	No	No	No	0	1
p.Ile389Lys	Ile	Lys	389	15.9375	0.224134	0.0923762	-0.035517	0.179209	0.22723	No	No	No	No	No	0	1
p.Ile389Met	Ile	Met	389	15.9375	0.277584	0.583035	0.668457	-0.228111	-0.260415	No	No	No	No	No	0	1
p.Ile389Phe	Ile	Phe	389	15.9375	0.620937	0.174936	0.250594	0.151723	0.118949	No	No	No	No	No	0	1
p.Ile389Pro	Ile	Pro	389	15.9375	0.347626	0.401971	0.512719	0.56165	0.567772	No	No	No	No	No	0	1
p.Ile389Ser	Ile	Ser	389	15.9375	0.0919829	-0.0889698	0.0791618	0.128067	0.197322	No	No	No	No	No	0	1
p.Ile389Ter	Ile	Ter	389	15.9375	0.474101	0.0852168	0.086953	-0.20496	-0.204292	No	No	No	No	No	0	1
p.Ile389Thr	Ile	Thr	389	15.9375	-0.314367	-0.173268	-0.224644	-0.190935	0.262352	No	No	No	No	No	0	1
p.Ile389Trp	Ile	Trp	389	15.9375	0.477909	0.0814695	0.0685302	-0.302897	-0.508169	No	No	No	No	Yes	1	1
p.Ile389Tyr	Ile	Tyr	389	15.9375	0.564278	0.153867	0.169984	-0.356025	-0.389816	No	No	No	No	No	0	1
p.Ile389Val	Ile	Val	389	15.9375	-0.155288	-0.0270043	-0.200494	-0.194004	-0.611424	No	No	No	No	Yes	1	1
p.Glu390Ala	Glu	Ala	390	18.9646	-0.0848257	-0.128747	-0.0219279	-0.137478	-0.146812	No	No	No	No	No	0	0
p.Glu390Arg	Glu	Arg	390	18.9646	0.054904	-0.176576	-0.115302	0.0919708	0.0467155	No	No	No	No	No	0	0
p.Glu390Asn	Glu	Asn	390	18.9646	-0.0471992	-0.127481	0.0221481	-0.0469145	0.112424	No	No	No	No	No	0	0
p.Glu390Asp	Glu	Asp	390	18.9646	0.0134852	0.0901468	0.0103961	0.130684	0.029472	No	No	No	No	No	0	0
p.Glu390Cys	Glu	Cys	390	18.9646	0.155259	0.0263541	0.0508378	0.269626	0.202948	No	No	No	No	No	0	0
p.Glu390Gln	Glu	Gln	390	18.9646	0.398544	0.109655	0.191137	-0.0565795	0.0623806	No	No	No	No	No	0	0
p.Glu390Gly	Glu	Gly	390	18.9646	0.199514	0.288253	0.471268	0.32562	0.262465	No	No	No	No	No	0	0
p.Glu390His	Glu	His	390	18.9646	0.427333	0.137094	0.184553	0.11859	0.126349	No	No	No	No	No	0	0
p.Glu390Ile	Glu	Ile	390	18.9646	0.27934	-0.0579774	0.0651298	0.31442	0.114631	No	No	No	No	No	0	0
p.Glu390Leu	Glu	Leu	390	18.9646	0.36784	-0.128402	0.110545	0.0127475	0.0639781	No	No	No	No	No	0	0
p.Glu390Lys	Glu	Lys	390	18.9646	0.227963	0.00662193	0.00149294	-0.0180516	0.137677	No	No	No	No	No	0	0
p.Glu390Met	Glu	Met	390	18.9646	0.14148	-0.0753038	-0.0370856	-0.135278	-0.0334409	No	No	No	No	No	0	0
p.Glu390Phe	Glu	Phe	390	18.9646	0.0984329	-0.0259208	0.104346	0.0361107	0.720514	No	No	No	No	No	0	0
p.Glu390Pro	Glu	Pro	390	18.9646	-0.180738	0.0122077	0.220806	0.0628373	0.0643416	No	No	No	No	No	0	0
p.Glu390Ser	Glu	Ser	390	18.9646	0.117897	-0.0885169	0.104643	-0.069026	-0.048857	No	No	No	No	No	0	0
p.Glu390Ter	Glu	Ter	390	18.9646	0.652137	0.171556	0.211672	0.0241645	-0.149089	No	No	No	No	No	0	0
p.Glu390Thr	Glu	Thr	390	18.9646	0.11602	0.201082	-0.0408744	0.318977	0.0353115	No	No	No	No	No	0	0
p.Glu390Trp	Glu	Trp	390	18.9646	0.456373	0.0346532	0.0709906	0.0585891	0.12205	No	No	No	No	No	0	0
p.Glu390Tyr	Glu	Tyr	390	18.9646	0.49154	0.0511272	0.0533222	0.368606	0.313775	No	No	No	No	No	0	0
p.Glu390Val	Glu	Val	390	18.9646	0.00946718	-0.25307	-0.081774	0.0633339	0.303079	No	No	No	No	No	0	0
p.Asp391Ala	Asp	Ala	391	21.7565	0.255262	0.00296115	0.254407	0.346499	0.347807	No	No	No	No	No	0	1
p.Asp391Arg	Asp	Arg	391	21.7565	0.157856	0.0142489	-0.00857917	0.31324	0.257606	No	No	No	No	No	0	1
p.Asp391Asn	Asp	Asn	391	21.7565	0.0943009	0.176535	0.155267	0.00654503	-0.278088	No	No	No	No	No	0	1
p.Asp391Cys	Asp	Cys	391	21.7565	0.249523	0.140833	0.049499	-0.0268259	0.207451	No	No	No	No	No	0	1
p.Asp391Gln	Asp	Gln	391	21.7565	-0.0658082	-0.126907	-0.139387	0.0449362	0.0196069	No	No	No	No	No	0	1
p.Asp391Glu	Asp	Glu	391	21.7565	0.105402	-0.0981721	-0.267498	0.0686305	-0.0478538	No	No	No	No	No	0	1
p.Asp391Gly	Asp	Gly	391	21.7565	-0.336274	-0.31632	-0.0174442	-0.818197	-0.229081	No	No	No	Yes	No	1	1
p.Asp391His	Asp	His	391	21.7565	0.211473	0.0319517	0.22264	0.206571	0.145374	No	No	No	No	No	0	1
p.Asp391Ile	Asp	Ile	391	21.7565	0.353123	0.0816784	0.0754072	0.0609427	0.157713	No	No	No	No	No	0	1
p.Asp391Leu	Asp	Leu	391	21.7565	0.425851	0.0468953	0.0788975	0.0155648	-0.100037	No	No	No	No	No	0	1
p.Asp391Lys	Asp	Lys	391	21.7565	-0.167991	-0.370793	-0.0169859	0.943355	0.719745	No	No	No	No	No	0	1
p.Asp391Met	Asp	Met	391	21.7565	0.334846	0.268968	0.158837	-0.105647	-0.0319249	No	No	No	No	No	0	1
p.Asp391Phe	Asp	Phe	391	21.7565	0.220057	-0.0161917	-0.106884	0.139163	0.110488	No	No	No	No	No	0	1
p.Asp391Pro	Asp	Pro	391	21.7565	0.41684	0.151474	0.133316	-0.0965185	-0.0539139	No	No	No	No	No	0	1
p.Asp391Ser	Asp	Ser	391	21.7565	0.080491	-0.16208	-0.18443	-0.0228565	-0.0444634	No	No	No	No	No	0	1
p.Asp391Ter	Asp	Ter	391	21.7565	0.4688	0.117325	0.0862851	0.314925	0.0227985	No	No	No	No	No	0	1
p.Asp391Thr	Asp	Thr	391	21.7565	0.102992	-0.0884796	-0.00143064	-0.0833992	-0.0563175	No	No	No	No	No	0	1
p.Asp391Trp	Asp	Trp	391	21.7565	0.438776	0.0539867	0.112707	0.0252173	-0.0637082	No	No	No	No	No	0	1
p.Asp391Tyr	Asp	Tyr	391	21.7565	0.179892	0.235028	0.279635	0.0631525	0.304936	No	No	No	No	No	0	1
p.Asp391Val	Asp	Val	391	21.7565	0.202455	0.129916	-0.174098	0.0552471	0.382472	No	No	No	No	No	0	1
p.Asn392Ala	Asn	Ala	392	25.0662	0.531495	0.0564784	0.0987746	-0.0892571	0.00200415	No	No	No	No	No	0	2
p.Asn392Arg	Asn	Arg	392	25.0662	0.441053	0.0949677	0.212854	0.0369824	0.100235	No	No	No	No	No	0	2
p.Asn392Asp	Asn	Asp	392	25.0662	0.418624	0.141367	0.153166	0.259399	0.355007	No	No	No	No	No	0	2
p.Asn392Cys	Asn	Cys	392	25.0662	0.31929	0.23366	-0.165541	0.0374208	-0.112696	No	No	No	No	No	0	2
p.Asn392Gln	Asn	Gln	392	25.0662	0.254043	0.204255	0.320378	0.253122	0.257077	No	No	No	No	No	0	2
p.Asn392Glu	Asn	Glu	392	25.0662	0.182461	0.00850026	0.0768154	-0.00548966	0.0813229	No	No	No	No	No	0	2
p.Asn392Gly	Asn	Gly	392	25.0662	-0.704084	0.482985	0.0672887	1.38166	0.33632	Yes	No	No	No	No	1	2
p.Asn392His	Asn	His	392	25.0662	0.0904696	0.0660897	-0.0603861	0.605418	0.0831662	No	No	No	No	No	0	2
p.Asn392Ile	Asn	Ile	392	25.0662	0.287783	0.0628189	0.124406	-0.0390447	-0.107506	No	No	No	No	No	0	2
p.Asn392Leu	Asn	Leu	392	25.0662	0.584325	0.283794	0.100469	-0.125964	0.0581472	No	No	No	No	No	0	2
p.Asn392Lys	Asn	Lys	392	25.0662	0.421315	0.0967428	0.360114	-0.227182	0.091358	No	No	No	No	No	0	2
p.Asn392Met	Asn	Met	392	25.0662	0.196879	0.029617	0.0709507	-0.00285814	0.0105716	No	No	No	No	No	0	2
p.Asn392Phe	Asn	Phe	392	25.0662	0.302407	0.038089	-0.121848	-0.292094	-0.171058	No	No	No	No	No	0	2
p.Asn392Pro	Asn	Pro	392	25.0662	0.652064	0.224471	0.0567886	-0.540418	-0.132149	No	No	No	Yes	No	1	2
p.Asn392Ser	Asn	Ser	392	25.0662	-0.038056	0.171487	0.0399283	0.447244	0.281231	No	No	No	No	No	0	2
p.Asn392Ter	Asn	Ter	392	25.0662	0.341503	-0.0924301	-0.0902533	0.139739	0.167301	No	No	No	No	No	0	2
p.Asn392Thr	Asn	Thr	392	25.0662	-0.127344	-0.149973	-0.275997	-0.459608	-0.455621	No	No	No	No	No	0	2
p.Asn392Trp	Asn	Trp	392	25.0662	0.294916	-0.213287	-0.0454112	-0.0920682	0.151891	No	No	No	No	No	0	2
p.Asn392Tyr	Asn	Tyr	392	25.0662	0.314876	0.0710409	0.0642138	0.129492	0.13651	No	No	No	No	No	0	2
p.Asn392Val	Asn	Val	392	25.0662	0.335493	0.0134345	0.0312908	0.112218	0.15376	No	No	No	No	No	0	2
p.Glu393Ala	Glu	Ala	393	28.7574	0.252259	0.185634	-0.00184073	0.284141	-0.0745265	No	No	No	No	No	0	4
p.Glu393Arg	Glu	Arg	393	28.7574	0.333038	0.077142	0.0799991	0.170009	0.0467174	No	No	No	No	No	0	4
p.Glu393Asn	Glu	Asn	393	28.7574	0.251067	-0.0974883	-0.142063	-0.014326	0.325129	No	No	No	No	No	0	4
p.Glu393Asp	Glu	Asp	393	28.7574	0.222207	0.221627	0.0349891	-0.517113	-0.15238	No	No	No	No	No	0	4
p.Glu393Cys	Glu	Cys	393	28.7574	-0.0677813	-0.048561	-0.177421	-0.417973	-0.700087	No	No	No	No	Yes	1	4
p.Glu393Gln	Glu	Gln	393	28.7574	-0.188859	0.0331947	0.0447366	0.473601	0.321125	No	No	No	No	No	0	4
p.Glu393Gly	Glu	Gly	393	28.7574	0.194207	0.00608393	0.0558616	-0.166935	-0.238955	No	No	No	No	No	0	4
p.Glu393His	Glu	His	393	28.7574	0.163289	0.227118	-0.0356737	0.119887	0.153062	No	No	No	No	No	0	4
p.Glu393Ile	Glu	Ile	393	28.7574	0.209488	0.139457	-0.0304294	-0.0114401	-0.14291	No	No	No	No	No	0	4
p.Glu393Leu	Glu	Leu	393	28.7574	0.138873	-0.0345698	-0.0858492	0.0186316	0.00689343	No	No	No	No	No	0	4
p.Glu393Lys	Glu	Lys	393	28.7574	0.202085	-0.113315	0.0287015	-0.165242	0.139846	No	No	No	No	No	0	4
p.Glu393Met	Glu	Met	393	28.7574	-0.207058	-0.366988	0.0316491	0.0884897	0.00488264	No	No	No	No	No	0	4
p.Glu393Phe	Glu	Phe	393	28.7574	-0.106246	-0.169815	-0.146416	-0.175727	-0.0901921	No	No	No	No	No	0	4
p.Glu393Pro	Glu	Pro	393	28.7574	0.101974	0.086931	0.0687957	-0.00678622	0.0247398	No	No	No	No	No	0	4
p.Glu393Ser	Glu	Ser	393	28.7574	-0.0866242	-0.222013	-0.484262	-0.0536284	0.0750139	No	No	Yes	No	No	1	4
p.Glu393Ter	Glu	Ter	393	28.7574	0.410958	0.0875519	0.140451	0.0848558	-0.101013	No	No	No	No	No	0	4
p.Glu393Thr	Glu	Thr	393	28.7574	-0.507027	-0.401282	-0.473476	0.349166	1.10855	Yes	Yes	Yes	No	No	3	4
p.Glu393Trp	Glu	Trp	393	28.7574	0.277281	-0.088864	0.0893251	0.258007	0.565358	No	No	No	No	No	0	4
p.Glu393Tyr	Glu	Tyr	393	28.7574	0.0429938	0.185862	0.0674396	0.0312184	-0.0569566	No	No	No	No	No	0	4
p.Glu393Val	Glu	Val	393	28.7574	0.573838	0.132893	0.993819	-0.308611	-0.210219	No	No	No	No	No	0	4
p.Tyr394Ala	Tyr	Ala	394	29.018	0.495277	0.0937525	0.195247	-0.0482485	-0.00741162	No	No	No	No	No	0	0
p.Tyr394Arg	Tyr	Arg	394	29.018	0.456182	0.100742	0.0969692	0.116678	0.040754	No	No	No	No	No	0	0
p.Tyr394Asn	Tyr	Asn	394	29.018	0.555881	0.151868	0.231781	0.252721	0.0180317	No	No	No	No	No	0	0
p.Tyr394Asp	Tyr	Asp	394	29.018	0.578574	0.132677	0.287192	0.0141811	-0.0817859	No	No	No	No	No	0	0
p.Tyr394Cys	Tyr	Cys	394	29.018	0.466799	0.104127	0.13286	0.00334717	0.00239274	No	No	No	No	No	0	0
p.Tyr394Gln	Tyr	Gln	394	29.018	0.545888	0.118646	0.0770891	-0.015745	0.112297	No	No	No	No	No	0	0
p.Tyr394Glu	Tyr	Glu	394	29.018	0.503909	0.156386	0.145197	-0.16127	-0.145042	No	No	No	No	No	0	0
p.Tyr394Gly	Tyr	Gly	394	29.018	0.59337	0.138589	0.140201	0.229749	0.357739	No	No	No	No	No	0	0
p.Tyr394His	Tyr	His	394	29.018	0.44287	0.00493605	0.110559	0.13714	0.0278169	No	No	No	No	No	0	0
p.Tyr394Ile	Tyr	Ile	394	29.018	0.417033	0.0522847	0.0393322	0.0604835	-0.0430737	No	No	No	No	No	0	0
p.Tyr394Leu	Tyr	Leu	394	29.018	0.445393	0.0578669	0.0765484	-0.0312488	0.022534	No	No	No	No	No	0	0
p.Tyr394Lys	Tyr	Lys	394	29.018	0.377792	-0.00655777	0.12485	-0.0992366	0.0374857	No	No	No	No	No	0	0
p.Tyr394Met	Tyr	Met	394	29.018	0.494624	0.0900638	0.176487	-0.137479	-0.228843	No	No	No	No	No	0	0
p.Tyr394Phe	Tyr	Phe	394	29.018	0.384233	0.199349	0.0743343	-0.0989093	0.090403	No	No	No	No	No	0	0
p.Tyr394Pro	Tyr	Pro	394	29.018	0.360093	0.00653878	0.0430921	-0.0733702	-0.286055	No	No	No	No	No	0	0
p.Tyr394Ser	Tyr	Ser	394	29.018	0.648723	0.197719	0.1064	0.307617	0.26799	No	No	No	No	No	0	0
p.Tyr394Ter	Tyr	Ter	394	29.018	0.53069	0.117879	0.0769117	0.286655	0.353331	No	No	No	No	No	0	0
p.Tyr394Thr	Tyr	Thr	394	29.018	0.497696	0.173773	0.197673	-0.0849028	-0.00812362	No	No	No	No	No	0	0
p.Tyr394Trp	Tyr	Trp	394	29.018	0.419385	0.128651	0.173552	-0.110616	-0.18522	No	No	No	No	No	0	0
p.Tyr394Val	Tyr	Val	394	29.018	0.34295	0.137746	0.145956	-0.108185	0.183224	No	No	No	No	No	0	0
p.Thr395Ala	Thr	Ala	395	26.4647	0.280463	0.0472956	-0.189604	0.0234584	-0.0567554	No	No	No	No	No	0	1
p.Thr395Arg	Thr	Arg	395	26.4647	0.248529	0.0633808	0.0246049	-0.184467	0.0571166	No	No	No	No	No	0	1
p.Thr395Asn	Thr	Asn	395	26.4647	0.357801	0.051979	0.0457707	-0.150425	0.113654	No	No	No	No	No	0	1
p.Thr395Asp	Thr	Asp	395	26.4647	0.318871	0.116761	0.145339	-0.152771	0.0457991	No	No	No	No	No	0	1
p.Thr395Cys	Thr	Cys	395	26.4647	0.21685	0.15031	0.125815	-0.098842	0.200971	No	No	No	No	No	0	1
p.Thr395Gln	Thr	Gln	395	26.4647	-0.020082	-0.152223	-0.0570283	-0.0757608	-0.414737	No	No	No	No	No	0	1
p.Thr395Glu	Thr	Glu	395	26.4647	-0.374675	-0.247789	-0.217203	0.0810228	-0.063933	No	No	No	No	No	0	1
p.Thr395Gly	Thr	Gly	395	26.4647	0.449466	0.109313	0.116472	-0.233827	-0.335154	No	No	No	No	No	0	1
p.Thr395His	Thr	His	395	26.4647	-0.0751595	-0.235962	0.03112	-0.021649	-0.114542	No	No	No	No	No	0	1
p.Thr395Ile	Thr	Ile	395	26.4647	-0.0772544	0.0282391	0.124013	-0.729028	-0.429445	No	No	No	Yes	No	1	1
p.Thr395Leu	Thr	Leu	395	26.4647	0.205111	0.0175373	0.259904	-0.0779664	0.247797	No	No	No	No	No	0	1
p.Thr395Lys	Thr	Lys	395	26.4647	0.335811	0.161068	0.0902365	0.181402	0.223958	No	No	No	No	No	0	1
p.Thr395Met	Thr	Met	395	26.4647	0.00210575	0.0991533	0.0209328	-0.226858	0.0727708	No	No	No	No	No	0	1
p.Thr395Phe	Thr	Phe	395	26.4647	0.34303	0.151806	0.414454	0.0209411	0.138699	No	No	No	No	No	0	1
p.Thr395Pro	Thr	Pro	395	26.4647	0.403123	0.154092	0.209721	-0.0786912	0.170105	No	No	No	No	No	0	1
p.Thr395Ser	Thr	Ser	395	26.4647	-0.00576067	0.0434691	0.0262617	-0.151801	-0.13222	No	No	No	No	No	0	1
p.Thr395Ter	Thr	Ter	395	26.4647	0.366897	0.0654482	0.142021	-0.193006	-0.0743188	No	No	No	No	No	0	1
p.Thr395Trp	Thr	Trp	395	26.4647	-0.0441604	-0.167577	-0.0561576	-0.242415	0.0155082	No	No	No	No	No	0	1
p.Thr395Tyr	Thr	Tyr	395	26.4647	0.319816	-0.143184	0.0403101	-0.253337	-0.315925	No	No	No	No	No	0	1
p.Thr395Val	Thr	Val	395	26.4647	-0.244224	0.637021	0.480401	-0.46726	0.0455738	No	No	No	No	No	0	1
p.Ala396Arg	Ala	Arg	396	26.8367	0.42987	0.20965	0.202254	0.045876	-0.149423	No	No	No	No	No	0	0
p.Ala396Asn	Ala	Asn	396	26.8367	0.348055	0.0145117	0.12997	-0.119147	0.0192304	No	No	No	No	No	0	0
p.Ala396Asp	Ala	Asp	396	26.8367	0.431055	0.111739	0.107454	-0.128438	-0.149984	No	No	No	No	No	0	0
p.Ala396Cys	Ala	Cys	396	26.8367	0.221262	-0.0259954	0.222678	-0.0417899	-0.0483476	No	No	No	No	No	0	0
p.Ala396Gln	Ala	Gln	396	26.8367	0.419643	0.129271	0.15526	-0.0601419	-0.12765	No	No	No	No	No	0	0
p.Ala396Glu	Ala	Glu	396	26.8367	0.611056	0.279096	0.218515	-0.0231483	-0.111892	No	No	No	No	No	0	0
p.Ala396Gly	Ala	Gly	396	26.8367	0.426945	0.0746524	0.106167	-0.207525	-0.0910739	No	No	No	No	No	0	0
p.Ala396His	Ala	His	396	26.8367	0.527881	0.0774106	0.0858967	0.0175315	0.092215	No	No	No	No	No	0	0
p.Ala396Ile	Ala	Ile	396	26.8367	0.18588	0.205413	0.148353	-0.0882856	-0.142803	No	No	No	No	No	0	0
p.Ala396Leu	Ala	Leu	396	26.8367	0.148092	0.0328562	-0.0666861	-0.1078	0.0623388	No	No	No	No	No	0	0
p.Ala396Lys	Ala	Lys	396	26.8367	0.540458	0.196108	0.193101	0.0434195	0.116183	No	No	No	No	No	0	0
p.Ala396Met	Ala	Met	396	26.8367	0.187234	0.0969683	-0.160672	0.134841	0.290679	No	No	No	No	No	0	0
p.Ala396Phe	Ala	Phe	396	26.8367	0.346232	0.0572508	0.159475	0.138701	0.177496	No	No	No	No	No	0	0
p.Ala396Pro	Ala	Pro	396	26.8367	0.455265	0.0832674	-0.0376947	0.102795	0.0226485	No	No	No	No	No	0	0
p.Ala396Ser	Ala	Ser	396	26.8367	0.0966771	-0.0242349	-0.22493	0.477146	0.378566	No	No	No	No	No	0	0
p.Ala396Ter	Ala	Ter	396	26.8367	0.584428	0.178575	0.103095	-0.0731964	-0.27522	No	No	No	No	No	0	0
p.Ala396Thr	Ala	Thr	396	26.8367	-0.00864855	-0.0687971	-0.0520658	0.0241187	0.196205	No	No	No	No	No	0	0
p.Ala396Trp	Ala	Trp	396	26.8367	0.435832	0.0749284	0.0813011	0.00776904	-0.115356	No	No	No	No	No	0	0
p.Ala396Tyr	Ala	Tyr	396	26.8367	0.460001	0.0381526	0.078337	-0.0123304	0.202244	No	No	No	No	No	0	0
p.Ala396Val	Ala	Val	396	26.8367	0.247358	0.108277	0.0804778	-0.158059	-0.014985	No	No	No	No	No	0	0
p.Arg397Ala	Arg	Ala	397	25.1092	0.00838429	0.0967763	-0.22869	-0.12505	-0.0109656	No	No	No	No	No	0	3
p.Arg397Asn	Arg	Asn	397	25.1092	-0.0592681	-0.0345957	0.175479	-0.00947188	0.167118	No	No	No	No	No	0	3
p.Arg397Asp	Arg	Asp	397	25.1092	-0.00436533	-0.10472	-0.0659813	0.0406966	-0.133392	No	No	No	No	No	0	3
p.Arg397Cys	Arg	Cys	397	25.1092	0.108588	-0.367077	-0.0202735	0.0679064	0.464789	No	No	No	No	No	0	3
p.Arg397Gln	Arg	Gln	397	25.1092	-0.158685	-0.121191	-0.303585	-0.628022	-0.356318	No	No	No	Yes	No	1	3
p.Arg397Glu	Arg	Glu	397	25.1092	0.188261	0.227292	0.223838	0.0496789	0.21257	No	No	No	No	No	0	3
p.Arg397Gly	Arg	Gly	397	25.1092	0.149235	0.221399	0.076038	-0.453213	-0.418695	No	No	No	No	No	0	3
p.Arg397His	Arg	His	397	25.1092	-0.382353	-0.321577	-0.48234	-0.136304	-0.15064	No	No	Yes	No	No	1	3
p.Arg397Ile	Arg	Ile	397	25.1092	0.393787	0.160022	-0.106688	-0.0452151	0.158777	No	No	No	No	No	0	3
p.Arg397Leu	Arg	Leu	397	25.1092	0.284932	-0.0285107	-0.0561143	0.430114	0.35792	No	No	No	No	No	0	3
p.Arg397Lys	Arg	Lys	397	25.1092	-0.229314	-0.472957	-0.24077	-0.227381	0.0727087	No	Yes	No	No	No	1	3
p.Arg397Met	Arg	Met	397	25.1092	-0.0970323	0.102004	-0.00942407	0.00525603	-0.00273628	No	No	No	No	No	0	3
p.Arg397Phe	Arg	Phe	397	25.1092	0.37222	0.0308156	0.0765626	0.162089	0.0208556	No	No	No	No	No	0	3
p.Arg397Pro	Arg	Pro	397	25.1092	0.306443	0.0780327	0.0531455	0.0763714	0.141835	No	No	No	No	No	0	3
p.Arg397Ser	Arg	Ser	397	25.1092	0.0766457	-0.0347204	-0.0462882	0.222622	0.151006	No	No	No	No	No	0	3
p.Arg397Ter	Arg	Ter	397	25.1092	0.434996	0.0817746	0.125995	-0.250765	-0.208701	No	No	No	No	No	0	3
p.Arg397Thr	Arg	Thr	397	25.1092	0.184091	0.132417	0.100659	-0.0603347	-0.281945	No	No	No	No	No	0	3
p.Arg397Trp	Arg	Trp	397	25.1092	0.35201	0.0784524	0.122731	0.0403549	0.0601576	No	No	No	No	No	0	3
p.Arg397Tyr	Arg	Tyr	397	25.1092	0.161343	-0.0993656	0.0217709	0.054012	-0.0467281	No	No	No	No	No	0	3
p.Arg397Val	Arg	Val	397	25.1092	0.270408	-0.18082	0.0974178	-0.0885248	-0.0859286	No	No	No	No	No	0	3
p.Glu398Ala	Glu	Ala	398	24.6093	-0.277992	-0.160665	-0.00843031	0.371002	0.349893	No	No	No	No	No	0	4
p.Glu398Arg	Glu	Arg	398	24.6093	0.345581	0.213986	0.297265	-0.207804	-0.437494	No	No	No	No	No	0	4
p.Glu398Asn	Glu	Asn	398	24.6093	0.540461	-0.129455	0.181471	-0.200307	-0.109615	No	No	No	No	No	0	4
p.Glu398Asp	Glu	Asp	398	24.6093	-0.173889	-0.255929	-0.255577	-0.173935	-0.24657	No	No	No	No	No	0	4
p.Glu398Cys	Glu	Cys	398	24.6093	-0.276127	0.145885	0.0622355	-0.165278	-0.248115	No	No	No	No	No	0	4
p.Glu398Gln	Glu	Gln	398	24.6093	0.324379	-0.0892808	0.0554455	-0.0563048	0.0938445	No	No	No	No	No	0	4
p.Glu398Gly	Glu	Gly	398	24.6093	0.170873	0.0656805	-0.0609108	-0.286898	-0.0399712	No	No	No	No	No	0	4
p.Glu398His	Glu	His	398	24.6093	0.256042	0.0886516	-0.0243515	-0.110788	-0.0554097	No	No	No	No	No	0	4
p.Glu398Ile	Glu	Ile	398	24.6093	-0.692094	0.0031126	-0.0938921	-0.498091	-0.55634	Yes	No	No	No	Yes	2	4
p.Glu398Leu	Glu	Leu	398	24.6093	-0.868263	-0.135102	-0.106746	0.206548	0.159073	Yes	No	No	No	No	1	4
p.Glu398Lys	Glu	Lys	398	24.6093	0.735623	0.0610972	0.170559	-0.103949	0.0275568	No	No	No	No	No	0	4
p.Glu398Met	Glu	Met	398	24.6093	-0.196896	0.292763	0.167464	0.091822	0.224689	No	No	No	No	No	0	4
p.Glu398Phe	Glu	Phe	398	24.6093	-0.364003	0.344178	0.0437688	0.466461	0.025289	No	No	No	No	No	0	4
p.Glu398Pro	Glu	Pro	398	24.6093	-0.602035	-0.467224	0.375551	-0.284403	-0.365192	Yes	Yes	No	No	No	2	4
p.Glu398Ser	Glu	Ser	398	24.6093	0.171378	0.403052	0.14583	-0.740008	-0.310439	No	No	No	Yes	No	1	4
p.Glu398Ter	Glu	Ter	398	24.6093	0.524614	0.148588	0.0376718	-0.353735	-0.261353	No	No	No	No	No	0	4
p.Glu398Thr	Glu	Thr	398	24.6093	-0.147302	-0.220763	0.104267	0.178583	0.113612	No	No	No	No	No	0	4
p.Glu398Trp	Glu	Trp	398	24.6093	-0.498517	0.0563341	-0.0696399	0.172535	0.0799383	Yes	No	No	No	No	1	4
p.Glu398Tyr	Glu	Tyr	398	24.6093	-0.940409	-0.171808	-0.13005	0.456616	0.237728	Yes	No	No	No	No	1	4
p.Glu398Val	Glu	Val	398	24.6093	-0.385201	0.0822812	0.205003	0.0678722	0.0135104	No	No	No	No	No	0	4
p.Gly399Ala	Gly	Ala	399	23.6515	0.306074	0.0153897	0.200693	0.0542953	-0.151735	No	No	No	No	No	0	2
p.Gly399Arg	Gly	Arg	399	23.6515	0.450465	0.0836365	0.24447	-0.309693	-0.0702633	No	No	No	No	No	0	2
p.Gly399Asn	Gly	Asn	399	23.6515	0.0153523	-0.0610842	-0.126185	-0.000780728	0.12183	No	No	No	No	No	0	2
p.Gly399Asp	Gly	Asp	399	23.6515	0.252749	0.0254613	0.185108	-0.0520527	0.511902	No	No	No	No	No	0	2
p.Gly399Cys	Gly	Cys	399	23.6515	0.542175	0.218083	-0.0850883	-0.753472	-0.761552	No	No	No	Yes	Yes	2	2
p.Gly399Gln	Gly	Gln	399	23.6515	0.441201	0.0629406	0.111079	0.187097	-0.00978361	No	No	No	No	No	0	2
p.Gly399Glu	Gly	Glu	399	23.6515	0.181413	-0.0321851	0.136835	-0.181494	-0.0475319	No	No	No	No	No	0	2
p.Gly399His	Gly	His	399	23.6515	0.386117	0.204922	0.241355	-0.20551	0.0508992	No	No	No	No	No	0	2
p.Gly399Ile	Gly	Ile	399	23.6515	0.0871592	0.0847201	0.184007	-0.171778	-0.21888	No	No	No	No	No	0	2
p.Gly399Leu	Gly	Leu	399	23.6515	0.268753	0.0211011	0.027751	-0.0788359	-0.0171118	No	No	No	No	No	0	2
p.Gly399Lys	Gly	Lys	399	23.6515	0.483469	0.211018	0.0717118	-0.188135	-0.0310269	No	No	No	No	No	0	2
p.Gly399Met	Gly	Met	399	23.6515	0.407732	0.121579	0.1312	0.186773	0.146164	No	No	No	No	No	0	2
p.Gly399Phe	Gly	Phe	399	23.6515	0.532194	0.00106022	0.264313	0.0775762	-0.100843	No	No	No	No	No	0	2
p.Gly399Pro	Gly	Pro	399	23.6515	0.437129	0.100216	0.192281	-0.0102593	-0.0396797	No	No	No	No	No	0	2
p.Gly399Ser	Gly	Ser	399	23.6515	0.381122	0.0153434	0.00712119	0.00620448	0.0611428	No	No	No	No	No	0	2
p.Gly399Ter	Gly	Ter	399	23.6515	0.573848	0.136676	0.132501	0.0075839	0.0672935	No	No	No	No	No	0	2
p.Gly399Thr	Gly	Thr	399	23.6515	0.120735	0.155697	-0.366122	0.0303537	0.20045	No	No	No	No	No	0	2
p.Gly399Trp	Gly	Trp	399	23.6515	0.334672	0.0863467	0.106388	-0.0906382	-0.00819417	No	No	No	No	No	0	2
p.Gly399Tyr	Gly	Tyr	399	23.6515	0.284063	0.034213	-0.308691	-0.234279	-0.174174	No	No	No	No	No	0	2
p.Gly399Val	Gly	Val	399	23.6515	0.136414	0.116571	0.0907851	-0.0110993	0.192906	No	No	No	No	No	0	2
p.Ala400Arg	Ala	Arg	400	20.1444	0.357331	0.202803	-0.0528213	-0.25124	0.0373505	No	No	No	No	No	0	5
p.Ala400Asn	Ala	Asn	400	20.1444	0.0406887	0.0611268	-0.0775091	-0.295957	0.0366607	No	No	No	No	No	0	5
p.Ala400Asp	Ala	Asp	400	20.1444	0.315301	0.50469	0.357313	0.441415	-0.112637	No	No	No	No	No	0	5
p.Ala400Cys	Ala	Cys	400	20.1444	0.135882	0.326432	0.312986	-0.10956	-0.168701	No	No	No	No	No	0	5
p.Ala400Gln	Ala	Gln	400	20.1444	-0.286759	0.130842	-0.0263918	-0.321074	-0.116166	No	No	No	No	No	0	5
p.Ala400Glu	Ala	Glu	400	20.1444	0.152806	-0.259871	-0.232219	0.0959224	0.121545	No	No	No	No	No	0	5
p.Ala400Gly	Ala	Gly	400	20.1444	-0.614139	-0.538267	-0.0079435	-0.765963	-0.982388	Yes	Yes	No	Yes	Yes	4	5
p.Ala400His	Ala	His	400	20.1444	0.336608	0.165564	-0.055262	0.00254442	0.0862388	No	No	No	No	No	0	5
p.Ala400Ile	Ala	Ile	400	20.1444	0.304262	0.092873	0.074921	-0.108229	-0.143206	No	No	No	No	No	0	5
p.Ala400Leu	Ala	Leu	400	20.1444	0.0148782	0.240228	0.0860588	-0.384801	-0.430721	No	No	No	No	No	0	5
p.Ala400Lys	Ala	Lys	400	20.1444	0.379609	-0.0817398	0.0112371	-0.0187676	-0.0205895	No	No	No	No	No	0	5
p.Ala400Met	Ala	Met	400	20.1444	-0.95286	-0.159438	-0.5606	0.0409683	-0.142165	Yes	No	Yes	No	No	2	5
p.Ala400Phe	Ala	Phe	400	20.1444	0.0864771	-0.349591	0.0815826	-0.529427	-0.0575075	No	No	No	Yes	No	1	5
p.Ala400Pro	Ala	Pro	400	20.1444	0.307517	-0.0199026	0.0529276	-0.0328675	0.0406976	No	No	No	No	No	0	5
p.Ala400Ser	Ala	Ser	400	20.1444	0.230078	0.543666	0.0579942	0.0283943	0.465857	No	No	No	No	No	0	5
p.Ala400Ter	Ala	Ter	400	20.1444	0.458582	0.129707	0.167531	-0.11059	-0.07309	No	No	No	No	No	0	5
p.Ala400Thr	Ala	Thr	400	20.1444	-0.0107405	-0.545168	-0.472269	-0.17921	-0.065085	No	Yes	Yes	No	No	2	5
p.Ala400Trp	Ala	Trp	400	20.1444	0.174552	0.0945072	-0.0707691	-0.266882	0.000124439	No	No	No	No	No	0	5
p.Ala400Tyr	Ala	Tyr	400	20.1444	0.163877	0.0121022	-0.106239	-0.17689	0.103802	No	No	No	No	No	0	5
p.Ala400Val	Ala	Val	400	20.1444	0.293676	0.261959	0.0439861	-0.254796	-0.164544	No	No	No	No	No	0	5
p.Lys401Ala	Lys	Ala	401	17.5928	-0.333525	-0.285125	-0.189709	0.155976	0.219016	No	No	No	No	No	0	5
p.Lys401Arg	Lys	Arg	401	17.5928	0.301782	0.413572	0.084994	-0.560329	-0.68412	No	No	No	Yes	Yes	2	5
p.Lys401Asn	Lys	Asn	401	17.5928	0.125541	-0.00850349	0.0858236	0.296054	0.125585	No	No	No	No	No	0	5
p.Lys401Asp	Lys	Asp	401	17.5928	0.241175	0.124874	0.224208	-0.561766	-0.0367568	No	No	No	Yes	No	1	5
p.Lys401Cys	Lys	Cys	401	17.5928	-0.443978	-0.00342389	-0.542573	0.322796	0.0943464	No	No	Yes	No	No	1	5
p.Lys401Gln	Lys	Gln	401	17.5928	-0.146461	0.032937	0.011513	-0.444928	-0.0906859	No	No	No	No	No	0	5
p.Lys401Glu	Lys	Glu	401	17.5928	-0.466053	-0.279687	-0.00328131	0.513325	0.362043	No	No	No	No	No	0	5
p.Lys401Gly	Lys	Gly	401	17.5928	0.385517	0.111961	0.144074	-0.060407	-0.200106	No	No	No	No	No	0	5
p.Lys401His	Lys	His	401	17.5928	-0.107062	0.0709885	0.0355693	-0.12696	0.00424548	No	No	No	No	No	0	5
p.Lys401Ile	Lys	Ile	401	17.5928	-0.239726	0.535013	0.299028	-0.294635	-0.695272	No	No	No	No	Yes	1	5
p.Lys401Leu	Lys	Leu	401	17.5928				-1.08023	-0.476344	No	No	No	Yes	No	1	5
p.Lys401Met	Lys	Met	401	17.5928	-1.27565		-0.539439	0.0293248	0.0209941	Yes	No	Yes	No	No	2	5
p.Lys401Phe	Lys	Phe	401	17.5928	-0.115211	1.51366	1.19954	-0.030197	0.155735	No	No	No	No	No	0	5
p.Lys401Pro	Lys	Pro	401	17.5928	-1.12694	-0.354587	-0.584264	0.0184451	-0.00804269	Yes	No	Yes	No	No	2	5
p.Lys401Ser	Lys	Ser	401	17.5928	0.0610008	0.231963	0.195969	0.118433	-0.0822835	No	No	No	No	No	0	5
p.Lys401Ter	Lys	Ter	401	17.5928	0.370844	0.135919	0.158182	-0.00494707	-0.110034	No	No	No	No	No	0	5
p.Lys401Thr	Lys	Thr	401	17.5928	0.0589781	0.137112	0.253926	-0.038727	0.0258036	No	No	No	No	No	0	5
p.Lys401Trp	Lys	Trp	401	17.5928	-0.35562	-0.167389	-0.485089	-0.209821	-0.0397622	No	No	Yes	No	No	1	5
p.Lys401Tyr	Lys	Tyr	401	17.5928	-0.543168	-0.324054	-0.322011	-0.0416442	0.381676	Yes	No	No	No	No	1	5
p.Lys401Val	Lys	Val	401	17.5928	-0.584021	-0.585981	-0.291715	0.179397	0.357188	Yes	Yes	No	No	No	2	5
p.Phe402Ala	Phe	Ala	402	16.6793	-0.0207303	0.361335	0.335094	-0.373405	-0.297491	No	No	No	No	No	0	3
p.Phe402Arg	Phe	Arg	402	16.6793	0.42707	0.117536	0.143064	-0.0973709	-0.186088	No	No	No	No	No	0	3
p.Phe402Asn	Phe	Asn	402	16.6793	0.414303	0.125379	0.116639	-0.182789	-0.0208497	No	No	No	No	No	0	3
p.Phe402Asp	Phe	Asp	402	16.6793	0.461293	0.0357198	-0.0264213	-0.111826	0.274154	No	No	No	No	No	0	3
p.Phe402Cys	Phe	Cys	402	16.6793	-0.0182433	0.335374	0.185321	0.288559	0.193991	No	No	No	No	No	0	3
p.Phe402Gln	Phe	Gln	402	16.6793	0.458507	0.200832	0.426541	-0.0989461	-0.0344355	No	No	No	No	No	0	3
p.Phe402Glu	Phe	Glu	402	16.6793	0.454316	0.150349	0.148699	0.0481277	0.129701	No	No	No	No	No	0	3
p.Phe402Gly	Phe	Gly	402	16.6793	0.456366	-0.117533	0.104654	0.0207244	0.273853	No	No	No	No	No	0	3
p.Phe402His	Phe	His	402	16.6793	0.581253	0.0352462	-0.0570624	-0.0658551	0.23168	No	No	No	No	No	0	3
p.Phe402Ile	Phe	Ile	402	16.6793	0.0639272	-0.332369	0.278533	0.621147	0.17102	No	No	No	No	No	0	3
p.Phe402Leu	Phe	Leu	402	16.6793	-1.00285	-0.365293	-0.41007	0.30314	-0.000852193	Yes	No	No	No	No	1	3
p.Phe402Lys	Phe	Lys	402	16.6793	0.553218	0.120643	0.132005	0.0258795	-0.164687	No	No	No	No	No	0	3
p.Phe402Met	Phe	Met	402	16.6793	0.127987	0.0935417	0.239076	0.0112518	-0.011842	No	No	No	No	No	0	3
p.Phe402Pro	Phe	Pro	402	16.6793	0.312245	-0.0343906	-0.00443323	0.210967	-0.12488	No	No	No	No	No	0	3
p.Phe402Ser	Phe	Ser	402	16.6793	0.380755	0.0328451	0.10144	-0.163797	-0.0880993	No	No	No	No	No	0	3
p.Phe402Ter	Phe	Ter	402	16.6793	0.416635	0.0368308	0.128958	-0.136319	-0.0704287	No	No	No	No	No	0	3
p.Phe402Thr	Phe	Thr	402	16.6793	0.479157	0.0779703	0.0504871	-0.00742372	-0.10718	No	No	No	No	No	0	3
p.Phe402Trp	Phe	Trp	402	16.6793	0.306236	0.0931329	0.153184	0.0239212	-0.0381517	No	No	No	No	No	0	3
p.Phe402Tyr	Phe	Tyr	402	16.6793	0.574594	0.231826	0.175245	0.0135885	-0.0959832	No	No	No	No	No	0	3
p.Phe402Val	Phe	Val	402	16.6793	-0.864867	-0.530458	-0.800734	-0.163576	-0.154326	Yes	Yes	Yes	No	No	3	3
p.Pro403Ala	Pro	Ala	403	16.9644	-0.0698226	0.0172157	0.0422556	-0.371841	-0.0772314	No	No	No	No	No	0	0
p.Pro403Arg	Pro	Arg	403	16.9644	0.48779	0.0422394	0.0199338	-0.0593673	-0.0603548	No	No	No	No	No	0	0
p.Pro403Asn	Pro	Asn	403	16.9644	0.274453	-0.0265961	0.0277211	-0.205578	0.133516	No	No	No	No	No	0	0
p.Pro403Asp	Pro	Asp	403	16.9644	0.44745	0.106289	0.102584	0.0336008	0.0988312	No	No	No	No	No	0	0
p.Pro403Cys	Pro	Cys	403	16.9644	0.45506	0.155498	0.134571	-0.309184	-0.0834131	No	No	No	No	No	0	0
p.Pro403Gln	Pro	Gln	403	16.9644	0.480989	0.167193	0.229432	-0.12272	-0.108181	No	No	No	No	No	0	0
p.Pro403Glu	Pro	Glu	403	16.9644	0.443078	-0.00794756	0.210716	-0.186171	-0.200326	No	No	No	No	No	0	0
p.Pro403Gly	Pro	Gly	403	16.9644	0.452672	0.038004	0.103841	0.00393438	-0.0638528	No	No	No	No	No	0	0
p.Pro403His	Pro	His	403	16.9644	0.273121	0.0249983	0.0519316	0.101885	-0.0455118	No	No	No	No	No	0	0
p.Pro403Ile	Pro	Ile	403	16.9644	0.522971	0.102136	-0.0117658	0.119432	0.325306	No	No	No	No	No	0	0
p.Pro403Leu	Pro	Leu	403	16.9644	0.4601	0.0636547	0.0615128	0.147815	0.264224	No	No	No	No	No	0	0
p.Pro403Lys	Pro	Lys	403	16.9644	0.337574	0.0788912	0.200962	-0.199692	-0.166646	No	No	No	No	No	0	0
p.Pro403Met	Pro	Met	403	16.9644	0.367954	0.115212	0.0671803	0.105386	0.0881971	No	No	No	No	No	0	0
p.Pro403Phe	Pro	Phe	403	16.9644	0.364602	0.080864	0.114644	-0.20311	-0.130726	No	No	No	No	No	0	0
p.Pro403Ser	Pro	Ser	403	16.9644	0.816522	0.190806	0.160746	-0.143236	0.0452144	No	No	No	No	No	0	0
p.Pro403Ter	Pro	Ter	403	16.9644	0.556756	0.0250613	0.0985618	0.145021	-0.106483	No	No	No	No	No	0	0
p.Pro403Thr	Pro	Thr	403	16.9644	0.357743	0.0560547	0.0961056	-0.0092274	0.066031	No	No	No	No	No	0	0
p.Pro403Trp	Pro	Trp	403	16.9644	0.476345	-0.0378912	0.048238	-0.093885	-0.101111	No	No	No	No	No	0	0
p.Pro403Tyr	Pro	Tyr	403	16.9644	0.525157	0.201264	0.0912476	0.332933	0.29422	No	No	No	No	No	0	0
p.Pro403Val	Pro	Val	403	16.9644	0.409197	0.0983011	0.166778	-0.0510006	-0.0327791	No	No	No	No	No	0	0
p.Ile404Ala	Ile	Ala	404	20.6704	0.394893	0.0733879	0.0621183	0.0326769	0.16328	No	No	No	No	No	0	1
p.Ile404Arg	Ile	Arg	404	20.6704	0.556345	0.0803303	0.1688	-0.33794	-0.282816	No	No	No	No	No	0	1
p.Ile404Asn	Ile	Asn	404	20.6704	0.541604	0.0517139	0.154503	-0.0307852	-0.0264268	No	No	No	No	No	0	1
p.Ile404Asp	Ile	Asp	404	20.6704	0.447423	0.0792338	0.156237	0.307401	0.359189	No	No	No	No	No	0	1
p.Ile404Cys	Ile	Cys	404	20.6704	0.0954119	0.0286982	0.037739	0.197279	0.294162	No	No	No	No	No	0	1
p.Ile404Gln	Ile	Gln	404	20.6704	0.307572	-0.24267	-0.286482	-0.204726	0.180555	No	No	No	No	No	0	1
p.Ile404Glu	Ile	Glu	404	20.6704	0.370326	0.0612389	0.0600823	-0.156016	-0.0342913	No	No	No	No	No	0	1
p.Ile404Gly	Ile	Gly	404	20.6704	0.481643	0.117087	0.193519	-0.0854644	-0.0826464	No	No	No	No	No	0	1
p.Ile404His	Ile	His	404	20.6704	0.454082	0.221498	0.231403	-0.2296	-0.304081	No	No	No	No	No	0	1
p.Ile404Leu	Ile	Leu	404	20.6704	0.0275106	-0.0125392	0.106883	0.0195188	0.083145	No	No	No	No	No	0	1
p.Ile404Lys	Ile	Lys	404	20.6704	0.387871	-0.0497082	-0.0336831	0.252721	0.149332	No	No	No	No	No	0	1
p.Ile404Met	Ile	Met	404	20.6704	0.222647	-0.115418	-0.0513001	0.171243	0.176287	No	No	No	No	No	0	1
p.Ile404Phe	Ile	Phe	404	20.6704	-0.155013	0.165776	0.701499	0.248309	0.3854	No	No	No	No	No	0	1
p.Ile404Pro	Ile	Pro	404	20.6704	0.454081	0.0964199	0.355223	-0.102505	0.0737106	No	No	No	No	No	0	1
p.Ile404Ser	Ile	Ser	404	20.6704	0.723754	0.225489	0.182044	0.281715	0.21126	No	No	No	No	No	0	1
p.Ile404Ter	Ile	Ter	404	20.6704	0.519434	0.0395052	0.0227997	0.151441	0.183187	No	No	No	No	No	0	1
p.Ile404Thr	Ile	Thr	404	20.6704	0.490596	0.10803	0.159446	0.275485	0.0685422	No	No	No	No	No	0	1
p.Ile404Trp	Ile	Trp	404	20.6704	0.280269	0.12236	0.00724613	0.121621	-0.00614956	No	No	No	No	No	0	1
p.Ile404Tyr	Ile	Tyr	404	20.6704	0.177393	-0.244714	-0.130662	-0.00077091	0.0848483	No	No	No	No	No	0	1
p.Ile404Val	Ile	Val	404	20.6704	0.110789	0.304979	-0.116673	-0.195625	-0.587396	No	No	No	No	Yes	1	1
p.Lys405Ala	Lys	Ala	405	21.0163	0.340888	0.1671	0.232441	0.205099	0.16129	No	No	No	No	No	0	0
p.Lys405Arg	Lys	Arg	405	21.0163						No	No	No	No	No	0	0
p.Lys405Asn	Lys	Asn	405	21.0163	0.32646	0.0925311	0.169228	0.00364899	0.158389	No	No	No	No	No	0	0
p.Lys405Asp	Lys	Asp	405	21.0163	0.514964	0.201139	0.0495784	0.243278	0.278277	No	No	No	No	No	0	0
p.Lys405Cys	Lys	Cys	405	21.0163	0.46314	0.0592345	0.124271	0.0446051	0.252523	No	No	No	No	No	0	0
p.Lys405Gln	Lys	Gln	405	21.0163	0.713906	0.296786	0.338418	0.0777646	0.201415	No	No	No	No	No	0	0
p.Lys405Glu	Lys	Glu	405	21.0163	0.484239	-0.0286592	0.197384	0.0682089	0.0748803	No	No	No	No	No	0	0
p.Lys405Gly	Lys	Gly	405	21.0163	0.361627	0.104854	0.184094	-0.173384	-0.106968	No	No	No	No	No	0	0
p.Lys405His	Lys	His	405	21.0163	0.501051	0.0306695	0.0243693	0.188875	0.17981	No	No	No	No	No	0	0
p.Lys405Ile	Lys	Ile	405	21.0163	0.50334	0.130832	0.0772769	0.0721544	0.179455	No	No	No	No	No	0	0
p.Lys405Leu	Lys	Leu	405	21.0163	0.481887	0.167641	0.0100651	0.0764188	0.0470109	No	No	No	No	No	0	0
p.Lys405Met	Lys	Met	405	21.0163	0.291402	-0.0103098	0.0970905	0.203608	0.15806	No	No	No	No	No	0	0
p.Lys405Phe	Lys	Phe	405	21.0163	0.896058	0.226347	0.00972186	0.0719987	-0.23288	No	No	No	No	No	0	0
p.Lys405Pro	Lys	Pro	405	21.0163	0.280133	0.159691	0.109148	0.0824969	-0.11553	No	No	No	No	No	0	0
p.Lys405Ser	Lys	Ser	405	21.0163	0.273028	0.056937	0.065824	-0.0983346	-0.227992	No	No	No	No	No	0	0
p.Lys405Ter	Lys	Ter	405	21.0163	0.535671	0.0928187	0.161192	-0.0717986	-0.18968	No	No	No	No	No	0	0
p.Lys405Thr	Lys	Thr	405	21.0163	0.448723	0.0962566	0.138749	-0.38091	-0.317006	No	No	No	No	No	0	0
p.Lys405Trp	Lys	Trp	405	21.0163	0.389687	0.0882045	0.17314	0.061029	0.0353745	No	No	No	No	No	0	0
p.Lys405Tyr	Lys	Tyr	405	21.0163	0.36473	0.0749414	0.0279974	-0.376924	-0.323954	No	No	No	No	No	0	0
p.Lys405Val	Lys	Val	405	21.0163	0.347734	0.0707867	0.146814	0.137174	-0.0891286	No	No	No	No	No	0	0
p.Trp406Ala	Trp	Ala	406	18.4378	0.482311	0.0951182	0.112718	0.0931961	-0.05275	No	No	No	No	No	0	1
p.Trp406Arg	Trp	Arg	406	18.4378	0.425093	0.0890051	0.0742643	0.180298	0.111309	No	No	No	No	No	0	1
p.Trp406Asn	Trp	Asn	406	18.4378	0.416319	0.106382	0.0663435	-0.0509059	-0.105609	No	No	No	No	No	0	1
p.Trp406Asp	Trp	Asp	406	18.4378	0.477603	0.102307	0.207832	0.0327723	0.0307393	No	No	No	No	No	0	1
p.Trp406Cys	Trp	Cys	406	18.4378	0.377382	0.128799	0.0910651	0.0735283	0.0436571	No	No	No	No	No	0	1
p.Trp406Gln	Trp	Gln	406	18.4378	0.43728	0.0785198	0.11001	-0.0911365	-0.107779	No	No	No	No	No	0	1
p.Trp406Glu	Trp	Glu	406	18.4378	0.449901	0.0843041	0.262277	0.0445507	-0.247221	No	No	No	No	No	0	1
p.Trp406Gly	Trp	Gly	406	18.4378	0.457671	0.0909806	0.135874	-0.0853853	-0.125336	No	No	No	No	No	0	1
p.Trp406His	Trp	His	406	18.4378	0.380828	0.12214	0.0771066	0.181318	0.148566	No	No	No	No	No	0	1
p.Trp406Ile	Trp	Ile	406	18.4378	0.515104	0.170752	0.144307	0.0894682	-0.0284227	No	No	No	No	No	0	1
p.Trp406Leu	Trp	Leu	406	18.4378	0.478474	-0.0371505	0.0698024	0.116926	-0.0467079	No	No	No	No	No	0	1
p.Trp406Lys	Trp	Lys	406	18.4378	0.613979	0.11993	0.132168	0.127072	0.27154	No	No	No	No	No	0	1
p.Trp406Met	Trp	Met	406	18.4378	0.440681	0.0674086	0.109533	-0.033498	0.0220512	No	No	No	No	No	0	1
p.Trp406Phe	Trp	Phe	406	18.4378	0.48226	0.12827	0.138794	-0.0492295	-0.181657	No	No	No	No	No	0	1
p.Trp406Pro	Trp	Pro	406	18.4378	0.436695	0.0410224	0.026748	-0.140723	-0.630566	No	No	No	No	Yes	1	1
p.Trp406Ser	Trp	Ser	406	18.4378	0.521859	-0.0302473	0.128308	0.439537	0.339414	No	No	No	No	No	0	1
p.Trp406Ter	Trp	Ter	406	18.4378	0.341454	0.0758475	0.102838	0.083707	-0.0389928	No	No	No	No	No	0	1
p.Trp406Thr	Trp	Thr	406	18.4378	0.50299	0.237043	0.225311	0.317374	0.131715	No	No	No	No	No	0	1
p.Trp406Tyr	Trp	Tyr	406	18.4378	0.378357	0.0421971	0.111121	-0.265355	-0.0798997	No	No	No	No	No	0	1
p.Trp406Val	Trp	Val	406	18.4378	0.442682	0.0969746	0.121925	0.0481691	-0.0435015	No	No	No	No	No	0	1
p.Thr407Ala	Thr	Ala	407	19.3999	0.365944	0.149388	0.0535599	0.0197415	0.0236603	No	No	No	No	No	0	0
p.Thr407Arg	Thr	Arg	407	19.3999	0.622962	0.0746035	0.15017	0.214742	-0.254791	No	No	No	No	No	0	0
p.Thr407Asn	Thr	Asn	407	19.3999	0.600149	0.311914	0.175699	-0.129483	0.223684	No	No	No	No	No	0	0
p.Thr407Asp	Thr	Asp	407	19.3999	0.41661	0.104982	0.136693	-0.0734003	-0.147876	No	No	No	No	No	0	0
p.Thr407Cys	Thr	Cys	407	19.3999	0.481877	-0.0146063	0.0190711	0.11762	0.251867	No	No	No	No	No	0	0
p.Thr407Gln	Thr	Gln	407	19.3999	0.468132	0.0764797	0.0398636	-0.0905085	0.0362079	No	No	No	No	No	0	0
p.Thr407Glu	Thr	Glu	407	19.3999	0.399856	0.134148	0.087118	-0.0458481	-0.149746	No	No	No	No	No	0	0
p.Thr407Gly	Thr	Gly	407	19.3999	0.323424	0.0789727	0.117281	-0.0372206	-0.297639	No	No	No	No	No	0	0
p.Thr407His	Thr	His	407	19.3999	0.340575	0.112049	0.102972	0.244026	0.222287	No	No	No	No	No	0	0
p.Thr407Ile	Thr	Ile	407	19.3999	0.449004	0.0725386	0.125842	-0.0651645	-0.20134	No	No	No	No	No	0	0
p.Thr407Leu	Thr	Leu	407	19.3999	0.406302	0.0297017	0.0459826	-0.0868519	-0.241518	No	No	No	No	No	0	0
p.Thr407Lys	Thr	Lys	407	19.3999	0.458247	0.171745	0.0878583	-0.028056	-0.165313	No	No	No	No	No	0	0
p.Thr407Met	Thr	Met	407	19.3999	0.421449	0.0452652	0.0251313	-0.0179628	0.0327158	No	No	No	No	No	0	0
p.Thr407Phe	Thr	Phe	407	19.3999	0.405911	0.104766	0.0419838	-0.13305	-0.273897	No	No	No	No	No	0	0
p.Thr407Pro	Thr	Pro	407	19.3999	0.396391	0.0796099	0.0279595	-0.0637851	-0.046938	No	No	No	No	No	0	0
p.Thr407Ser	Thr	Ser	407	19.3999	0.0528204	-0.320828	-0.041041	0.266771	0.18132	No	No	No	No	No	0	0
p.Thr407Ter	Thr	Ter	407	19.3999	0.389249	0.0070915	0.0999045	0.0185107	0.113516	No	No	No	No	No	0	0
p.Thr407Trp	Thr	Trp	407	19.3999	0.337984	0.208603	0.287825	0.0712713	-0.0521682	No	No	No	No	No	0	0
p.Thr407Tyr	Thr	Tyr	407	19.3999	0.496888	0.103094	0.119619	0.164655	0.0883068	No	No	No	No	No	0	0
p.Thr407Val	Thr	Val	407	19.3999	0.276912	-0.0179105	0.0219232	-0.151192	0.0747478	No	No	No	No	No	0	0
p.Ala408Arg	Ala	Arg	408	22.1136	0.510358	0.13943	0.233956	0.0672574	0.0328997	No	No	No	No	No	0	1
p.Ala408Asn	Ala	Asn	408	22.1136	0.511999	0.0749081	0.113139	-0.124964	-0.338714	No	No	No	No	No	0	1
p.Ala408Asp	Ala	Asp	408	22.1136	0.314484	0.166843	0.323406	0.372819	-0.117186	No	No	No	No	No	0	1
p.Ala408Cys	Ala	Cys	408	22.1136	-0.230418	-0.0466752	0.0684971	0.398373	0.407682	No	No	No	No	No	0	1
p.Ala408Gln	Ala	Gln	408	22.1136	0.407876	0.0888156	0.10062	0.335904	0.164794	No	No	No	No	No	0	1
p.Ala408Glu	Ala	Glu	408	22.1136	0.551998	0.135364	0.136536	-0.0157581	0.0249857	No	No	No	No	No	0	1
p.Ala408Gly	Ala	Gly	408	22.1136	0.0990547	-0.124268	-0.234251	-0.417834	0.0526882	No	No	No	No	No	0	1
p.Ala408His	Ala	His	408	22.1136	0.466267	0.113059	0.198603	0.124067	0.0801353	No	No	No	No	No	0	1
p.Ala408Ile	Ala	Ile	408	22.1136	0.549066	0.30876	0.17217	0.135222	0.137418	No	No	No	No	No	0	1
p.Ala408Leu	Ala	Leu	408	22.1136	0.462225	0.147327	0.167378	-0.173717	-0.0390128	No	No	No	No	No	0	1
p.Ala408Lys	Ala	Lys	408	22.1136	0.324438	0.0892462	0.0406895	-0.109973	-0.049786	No	No	No	No	No	0	1
p.Ala408Met	Ala	Met	408	22.1136	0.489202	0.106331	0.155963	-0.21202	-0.254071	No	No	No	No	No	0	1
p.Ala408Phe	Ala	Phe	408	22.1136	0.527744	0.085398	0.248363	0.0132001	0.158689	No	No	No	No	No	0	1
p.Ala408Pro	Ala	Pro	408	22.1136	-0.54028	-0.367324	-0.0923355	-0.102819	-0.320647	Yes	No	No	No	No	1	1
p.Ala408Ser	Ala	Ser	408	22.1136	0.339971	0.377979	0.36019	0.35951	0.245744	No	No	No	No	No	0	1
p.Ala408Ter	Ala	Ter	408	22.1136	0.49252	0.106733	0.187613	0.130095	-0.0689412	No	No	No	No	No	0	1
p.Ala408Thr	Ala	Thr	408	22.1136	0.534045	0.126748	0.113377	0.105374	-0.0340493	No	No	No	No	No	0	1
p.Ala408Trp	Ala	Trp	408	22.1136	0.579376	0.152607	0.0637655	0.262182	0.345742	No	No	No	No	No	0	1
p.Ala408Tyr	Ala	Tyr	408	22.1136	0.439951	0.0167152	0.15901	-0.316293	-0.0466274	No	No	No	No	No	0	1
p.Ala408Val	Ala	Val	408	22.1136	0.469523	0.11978	0.131021	-0.201767	-0.0809167	No	No	No	No	No	0	1
p.Pro409Ala	Pro	Ala	409	25.3151	-0.0768944	0.00927579	0.130502	0.0966185	-0.0313788	No	No	No	No	No	0	1
p.Pro409Arg	Pro	Arg	409	25.3151	0.0588564	-0.190318	-0.182265	-0.345644	0.165248	No	No	No	No	No	0	1
p.Pro409Asn	Pro	Asn	409	25.3151	0.324333	0.058146	0.094999	-0.0364221	-0.0265283	No	No	No	No	No	0	1
p.Pro409Asp	Pro	Asp	409	25.3151	0.583972	0.0878673	0.197819	0.0512487	-0.0525666	No	No	No	No	No	0	1
p.Pro409Cys	Pro	Cys	409	25.3151	-0.105843	-0.0200625	0.0357188	-0.165951	0.0340095	No	No	No	No	No	0	1
p.Pro409Gln	Pro	Gln	409	25.3151	0.0415724	-0.0401932	-0.00817223	0.264838	0.271348	No	No	No	No	No	0	1
p.Pro409Glu	Pro	Glu	409	25.3151	0.409296	0.0338044	0.225607	0.206657	0.251589	No	No	No	No	No	0	1
p.Pro409Gly	Pro	Gly	409	25.3151	0.525211	0.0928085	0.118849	0.0393563	-0.128748	No	No	No	No	No	0	1
p.Pro409His	Pro	His	409	25.3151	-0.244438	-0.401786	-0.369283	0.418726	0.139286	No	Yes	No	No	No	1	1
p.Pro409Ile	Pro	Ile	409	25.3151	0.131556	0.181774	0.138331	0.266614	-0.102414	No	No	No	No	No	0	1
p.Pro409Leu	Pro	Leu	409	25.3151	-0.393124	0.0263818	0.193854	0.289221	0.33633	No	No	No	No	No	0	1
p.Pro409Lys	Pro	Lys	409	25.3151	-0.0397187	-0.0871764	-0.131717	0.295273	0.366995	No	No	No	No	No	0	1
p.Pro409Met	Pro	Met	409	25.3151	-0.31788	0.341443	-0.113273	-0.212564	-0.226114	No	No	No	No	No	0	1
p.Pro409Phe	Pro	Phe	409	25.3151				0.0393537	-0.300993	No	No	No	No	No	0	1
p.Pro409Ser	Pro	Ser	409	25.3151	-0.33013	-0.0263835		-0.250889	-0.248535	No	No	No	No	No	0	1
p.Pro409Ter	Pro	Ter	409	25.3151	0.435232	0.0682537	0.0521256	0.0428276	0.0182501	No	No	No	No	No	0	1
p.Pro409Thr	Pro	Thr	409	25.3151	0.0766179	0.109412	0.219963	0.0436897	0.190374	No	No	No	No	No	0	1
p.Pro409Trp	Pro	Trp	409	25.3151	0.107126	0.121054	-0.0491801	0.206796	0.321902	No	No	No	No	No	0	1
p.Pro409Tyr	Pro	Tyr	409	25.3151	-0.274003	-0.276824	-0.229168	0.0625211	-0.250897	No	No	No	No	No	0	1
p.Pro409Val	Pro	Val	409	25.3151	-0.194479	0.375478	0.009745	-0.0816591	0.331166	No	No	No	No	No	0	1
p.Glu410Ala	Glu	Ala	410	25.4838	0.467741	0.174172	0.177135	0.164612	0.118478	No	No	No	No	No	0	0
p.Glu410Arg	Glu	Arg	410	25.4838	0.397441	0.061691	0.0543147	-0.0573144	0.0718451	No	No	No	No	No	0	0
p.Glu410Asn	Glu	Asn	410	25.4838	0.518012	0.0943905	0.161023	-0.124718	-0.238957	No	No	No	No	No	0	0
p.Glu410Asp	Glu	Asp	410	25.4838	0.169527	-0.0402925	0.162491	0.0989704	0.13708	No	No	No	No	No	0	0
p.Glu410Cys	Glu	Cys	410	25.4838	0.427718	-0.037234	-0.0485542	0.121278	0.184775	No	No	No	No	No	0	0
p.Glu410Gln	Glu	Gln	410	25.4838	0.583344	0.233915	0.167975	0.148254	0.328653	No	No	No	No	No	0	0
p.Glu410Gly	Glu	Gly	410	25.4838	0.473126	0.230849	0.121265	0.0500143	0.0643958	No	No	No	No	No	0	0
p.Glu410His	Glu	His	410	25.4838	0.318786	0.00915979	0.0725553	-0.326697	-0.269866	No	No	No	No	No	0	0
p.Glu410Ile	Glu	Ile	410	25.4838	0.46862	0.0947882	0.0878576	-0.0466004	-0.162465	No	No	No	No	No	0	0
p.Glu410Leu	Glu	Leu	410	25.4838	0.585007	0.166031	0.206543	-0.0728136	-0.23677	No	No	No	No	No	0	0
p.Glu410Lys	Glu	Lys	410	25.4838	0.65733	0.105564	0.194989	-0.116359	-0.170294	No	No	No	No	No	0	0
p.Glu410Met	Glu	Met	410	25.4838	0.442945	0.0650827	0.0901456	0.0628242	-0.170488	No	No	No	No	No	0	0
p.Glu410Phe	Glu	Phe	410	25.4838	0.471793	0.252133	0.138104	-0.142258	0.110259	No	No	No	No	No	0	0
p.Glu410Pro	Glu	Pro	410	25.4838	0.362458	-0.028334	0.0125755	0.164332	0.123985	No	No	No	No	No	0	0
p.Glu410Ser	Glu	Ser	410	25.4838	0.489872	0.188164	0.212269	-0.169692	-0.289239	No	No	No	No	No	0	0
p.Glu410Ter	Glu	Ter	410	25.4838	0.519849	0.0769862	0.142433	-0.0718549	-0.068495	No	No	No	No	No	0	0
p.Glu410Thr	Glu	Thr	410	25.4838	0.523227	0.0331637	0.0367877	-0.0252103	-0.0279005	No	No	No	No	No	0	0
p.Glu410Trp	Glu	Trp	410	25.4838	0.49619	0.154943	0.128666	-0.0630697	-0.099215	No	No	No	No	No	0	0
p.Glu410Tyr	Glu	Tyr	410	25.4838	0.781401	0.212523	0.0754626	0.209061	0.48997	No	No	No	No	No	0	0
p.Glu410Val	Glu	Val	410	25.4838	0.510167	0.0275323	0.0634485	-0.205975	0.159586	No	No	No	No	No	0	0
p.Ala411Arg	Ala	Arg	411	22.2345	0.438945	0.113536	0.149496	-0.135967	-0.180526	No	No	No	No	No	0	0
p.Ala411Asn	Ala	Asn	411	22.2345	0.438881	0.099772	0.0128911	0.113546	-0.23975	No	No	No	No	No	0	0
p.Ala411Asp	Ala	Asp	411	22.2345	0.534988	0.151278	0.192694	0.00525506	0.130813	No	No	No	No	No	0	0
p.Ala411Cys	Ala	Cys	411	22.2345	0.0531764	-0.00741018	-0.221936	0.090713	0.317218	No	No	No	No	No	0	0
p.Ala411Gln	Ala	Gln	411	22.2345	0.43469	0.165494	0.133819	0.137275	-0.0516181	No	No	No	No	No	0	0
p.Ala411Glu	Ala	Glu	411	22.2345	0.450476	0.0307042	0.0942486	-0.111065	-0.127928	No	No	No	No	No	0	0
p.Ala411Gly	Ala	Gly	411	22.2345	0.328935	0.0114947	0.0280849	-0.0107609	0.070182	No	No	No	No	No	0	0
p.Ala411His	Ala	His	411	22.2345	0.508414	0.100303	0.116916	0.0290102	-0.26386	No	No	No	No	No	0	0
p.Ala411Ile	Ala	Ile	411	22.2345	0.448704	0.0526445	0.093804	0.00351439	0.151656	No	No	No	No	No	0	0
p.Ala411Leu	Ala	Leu	411	22.2345	0.541326	0.232131	0.160828	0.10126	0.201947	No	No	No	No	No	0	0
p.Ala411Lys	Ala	Lys	411	22.2345	0.35781	0.0981159	0.0213327	-0.0119129	0.0838237	No	No	No	No	No	0	0
p.Ala411Met	Ala	Met	411	22.2345	0.355314	0.145785	0.18511	0.165633	0.0685986	No	No	No	No	No	0	0
p.Ala411Phe	Ala	Phe	411	22.2345	0.135001	0.132716	0.125862	0.277466	-0.0167481	No	No	No	No	No	0	0
p.Ala411Pro	Ala	Pro	411	22.2345	0.462932	0.0460534	0.222797	-0.101729	-0.0157891	No	No	No	No	No	0	0
p.Ala411Ser	Ala	Ser	411	22.2345	-0.11516	-0.0346827	-0.146451	0.241989	-0.241171	No	No	No	No	No	0	0
p.Ala411Ter	Ala	Ter	411	22.2345	0.377551	0.140052	0.187308	0.0861887	0.210702	No	No	No	No	No	0	0
p.Ala411Thr	Ala	Thr	411	22.2345	0.550606	0.110464	0.13216	0.287188	-0.0411258	No	No	No	No	No	0	0
p.Ala411Trp	Ala	Trp	411	22.2345	0.42351	0.178432	0.204763	-0.109199	-0.10455	No	No	No	No	No	0	0
p.Ala411Tyr	Ala	Tyr	411	22.2345	0.382597	0.0944715	0.124524	0.0227317	-0.157194	No	No	No	No	No	0	0
p.Ala411Val	Ala	Val	411	22.2345	0.363189	0.0391357	0.203702	-0.132416	-0.183485	No	No	No	No	No	0	0
p.Asn413Ala	Asn	Ala	413	27.1079	0.167847	0.00822706	0.0529934	-0.129824	0.0649197	No	No	No	No	No	0	3
p.Asn413Arg	Asn	Arg	413	27.1079	0.434093	0.405237	0.104791	-0.389895	-0.230819	No	No	No	No	No	0	3
p.Asn413Asp	Asn	Asp	413	27.1079	0.366532	0.264942	0.317212	-0.142949	0.237344	No	No	No	No	No	0	3
p.Asn413Cys	Asn	Cys	413	27.1079	-0.0917953	-0.0831067	-0.0761174	0.547753	0.00500893	No	No	No	No	No	0	3
p.Asn413Gln	Asn	Gln	413	27.1079	0.230001	0.0641447	0.0689543	-0.303707	-0.550877	No	No	No	No	Yes	1	3
p.Asn413Glu	Asn	Glu	413	27.1079	0.410151	0.18841	0.302519	0.258732	0.392365	No	No	No	No	No	0	3
p.Asn413Gly	Asn	Gly	413	27.1079	0.274004	0.227972	0.164037	0.370474	0.130015	No	No	No	No	No	0	3
p.Asn413His	Asn	His	413	27.1079	0.00134763	-0.0949285	-0.0387471	0.0693737	0.0616552	No	No	No	No	No	0	3
p.Asn413Ile	Asn	Ile	413	27.1079	0.0169844	0.0124282	0.190012	-0.222991	0.0160226	No	No	No	No	No	0	3
p.Asn413Leu	Asn	Leu	413	27.1079	0.0820514	0.0586093	-0.329351	0.0979659	-0.118548	No	No	No	No	No	0	3
p.Asn413Lys	Asn	Lys	413	27.1079	0.228579	0.0188681	-0.00956161	-0.0605981	0.058796	No	No	No	No	No	0	3
p.Asn413Met	Asn	Met	413	27.1079	0.0332379	0.00272194	0.294786	-0.0627057	-0.601789	No	No	No	No	Yes	1	3
p.Asn413Phe	Asn	Phe	413	27.1079	-0.65798		-0.130993	-0.818273	-0.622024	Yes	No	No	Yes	Yes	3	3
p.Asn413Pro	Asn	Pro	413	27.1079	0.472827	0.0295294	0.0235658	0.220308	0.133628	No	No	No	No	No	0	3
p.Asn413Ser	Asn	Ser	413	27.1079	0.252891	0.0315127	0.031215	0.216066	0.213925	No	No	No	No	No	0	3
p.Asn413Ter	Asn	Ter	413	27.1079	0.558674	0.0273655	0.112981	0.0769439	0.0665568	No	No	No	No	No	0	3
p.Asn413Thr	Asn	Thr	413	27.1079	0.343179	0.254794	0.0873307	-0.0563211	0.0569583	No	No	No	No	No	0	3
p.Asn413Trp	Asn	Trp	413	27.1079	0.276513	0.509187	0.199505	-0.537533	-0.584162	No	No	No	Yes	Yes	2	3
p.Asn413Tyr	Asn	Tyr	413	27.1079	-0.284226	-0.137103	-0.262722	-0.403928	-0.0835262	No	No	No	No	No	0	3
p.Asn413Val	Asn	Val	413	27.1079	0.309494	0.281756	0.225107	0.145815	0.13317	No	No	No	No	No	0	3
p.Tyr414Ala	Tyr	Ala	414	26.5749	0.710118	0.0736522	0.065298	-0.425512	-0.246434	No	No	No	No	No	0	0
p.Tyr414Arg	Tyr	Arg	414	26.5749	0.405593	-0.0087614	0.145423	-0.343929	0.125897	No	No	No	No	No	0	0
p.Tyr414Asn	Tyr	Asn	414	26.5749	0.41076	0.10158	0.184482	-0.137288	-0.0888583	No	No	No	No	No	0	0
p.Tyr414Asp	Tyr	Asp	414	26.5749	0.34101	0.12838	0.155941	-0.215224	-0.145404	No	No	No	No	No	0	0
p.Tyr414Cys	Tyr	Cys	414	26.5749	0.388822	0.110066	0.0924967	0.19948	0.184559	No	No	No	No	No	0	0
p.Tyr414Gln	Tyr	Gln	414	26.5749	0.49129	0.0741254	0.134836	-0.0753702	-0.221667	No	No	No	No	No	0	0
p.Tyr414Glu	Tyr	Glu	414	26.5749	0.238681	-0.0263504	0.150501	-0.415225	-0.138961	No	No	No	No	No	0	0
p.Tyr414Gly	Tyr	Gly	414	26.5749	0.517339	0.187322	0.141897	0.0355239	-0.278801	No	No	No	No	No	0	0
p.Tyr414His	Tyr	His	414	26.5749	0.317312	-0.0555358	-0.0246831	0.0546007	-0.0745694	No	No	No	No	No	0	0
p.Tyr414Ile	Tyr	Ile	414	26.5749	0.410965	0.116871	0.209681	0.260784	0.105662	No	No	No	No	No	0	0
p.Tyr414Leu	Tyr	Leu	414	26.5749	0.281418	-0.0119916	0.056146	0.121276	0.00200682	No	No	No	No	No	0	0
p.Tyr414Lys	Tyr	Lys	414	26.5749	0.424817	0.0641016	-0.0234932	-0.263003	-0.0807393	No	No	No	No	No	0	0
p.Tyr414Met	Tyr	Met	414	26.5749	0.318758	0.205234	0.273509	0.174315	0.544	No	No	No	No	No	0	0
p.Tyr414Phe	Tyr	Phe	414	26.5749	0.283163	-0.0587742	0.144953	-0.0153388	-0.0908579	No	No	No	No	No	0	0
p.Tyr414Pro	Tyr	Pro	414	26.5749	0.495278	0.0830407	0.140447	-0.0194859	0.078086	No	No	No	No	No	0	0
p.Tyr414Ser	Tyr	Ser	414	26.5749	0.446021	0.0433685	0.206485	-0.270015	-0.00450068	No	No	No	No	No	0	0
p.Tyr414Ter	Tyr	Ter	414	26.5749	0.527457	-0.0434942	0.0945343	-0.238805	-0.110195	No	No	No	No	No	0	0
p.Tyr414Thr	Tyr	Thr	414	26.5749	0.246904	0.00554707	0.0188672	0.110074	0.227863	No	No	No	No	No	0	0
p.Tyr414Trp	Tyr	Trp	414	26.5749	-0.400587	-0.301569	0.119384	0.0232043	0.217008	No	No	No	No	No	0	0
p.Tyr414Val	Tyr	Val	414	26.5749	0.382339	0.0578907	0.121822	-0.112471	-0.147518	No	No	No	No	No	0	0
p.Gly415Ala	Gly	Ala	415	22.9808	0.497027	0.0539671	0.0329775	0.0876604	0.0896584	No	No	No	No	No	0	0
p.Gly415Arg	Gly	Arg	415	22.9808	0.283108	0.283037	0.279376	0.24527	0.362005	No	No	No	No	No	0	0
p.Gly415Asn	Gly	Asn	415	22.9808	0.362462	-0.0319118	0.17998	-0.218263	-0.221301	No	No	No	No	No	0	0
p.Gly415Asp	Gly	Asp	415	22.9808	0.305987	-0.036692	0.0389115	0.0650412	0.169525	No	No	No	No	No	0	0
p.Gly415Cys	Gly	Cys	415	22.9808	0.340768	-0.0495467	0.0382842	0.145004	0.179549	No	No	No	No	No	0	0
p.Gly415Gln	Gly	Gln	415	22.9808	0.523345	0.137091	0.477061	0.231022	0.360517	No	No	No	No	No	0	0
p.Gly415Glu	Gly	Glu	415	22.9808	0.452226	0.165582	0.0757906	0.0991686	0.281539	No	No	No	No	No	0	0
p.Gly415His	Gly	His	415	22.9808	0.0553069	0.0349662	-0.150727	-0.0554368	-0.002119	No	No	No	No	No	0	0
p.Gly415Ile	Gly	Ile	415	22.9808	0.426502	0.0209425	0.180378	-0.0492147	0.0486054	No	No	No	No	No	0	0
p.Gly415Leu	Gly	Leu	415	22.9808	0.08519	0.041043	-0.166892	-0.438485	-0.213822	No	No	No	No	No	0	0
p.Gly415Lys	Gly	Lys	415	22.9808	0.550726	0.138633	0.0375852	-0.128685	-0.188943	No	No	No	No	No	0	0
p.Gly415Met	Gly	Met	415	22.9808	0.18294	-0.0501518	0.0659037	-0.046203	0.0303861	No	No	No	No	No	0	0
p.Gly415Phe	Gly	Phe	415	22.9808	0.293351	-0.0473867	0.0136472	-0.202945	-0.238272	No	No	No	No	No	0	0
p.Gly415Pro	Gly	Pro	415	22.9808	0.436483	0.107294	0.127044	0.0565206	0.0265979	No	No	No	No	No	0	0
p.Gly415Ser	Gly	Ser	415	22.9808	0.305619	0.00249014	0.338689	-0.0849605	0.00112164	No	No	No	No	No	0	0
p.Gly415Ter	Gly	Ter	415	22.9808	0.243427	0.0796877	0.0878921	0.0243188	0.167554	No	No	No	No	No	0	0
p.Gly415Thr	Gly	Thr	415	22.9808	0.431453	0.0780176	0.0652849	0.0857069	-0.0979642	No	No	No	No	No	0	0
p.Gly415Trp	Gly	Trp	415	22.9808	-0.0452276	-0.0737966	0.105001	0.132986	-0.179984	No	No	No	No	No	0	0
p.Gly415Tyr	Gly	Tyr	415	22.9808	0.345403	-0.0140389	0.189086	-0.166228	0.0698363	No	No	No	No	No	0	0
p.Gly415Val	Gly	Val	415	22.9808	0.387476	0.272722	-0.00102812	0.155068	0.158217	No	No	No	No	No	0	0
p.Thr416Ala	Thr	Ala	416	22.6719	0.311812	0.0123545	0.0615201	-0.298422	-0.181445	No	No	No	No	No	0	1
p.Thr416Arg	Thr	Arg	416	22.6719	0.0626502	-0.101245	0.0984376	-0.231543	-0.375889	No	No	No	No	No	0	1
p.Thr416Asn	Thr	Asn	416	22.6719	0.37293	0.064771	0.0995221	0.00231788	-0.095415	No	No	No	No	No	0	1
p.Thr416Asp	Thr	Asp	416	22.6719	0.392725	0.0576122	0.137885	0.00497212	-0.0429088	No	No	No	No	No	0	1
p.Thr416Cys	Thr	Cys	416	22.6719	0.282644	0.389986	0.0173784	-0.145782	-0.249692	No	No	No	No	No	0	1
p.Thr416Gln	Thr	Gln	416	22.6719	0.22918	-0.142634	-0.163567	-0.270765	-0.120429	No	No	No	No	No	0	1
p.Thr416Glu	Thr	Glu	416	22.6719	0.444218	0.0701429	0.1268	-0.0203662	-0.00691443	No	No	No	No	No	0	1
p.Thr416Gly	Thr	Gly	416	22.6719	0.240948	-0.123356	-0.115043	-0.0498858	0.206351	No	No	No	No	No	0	1
p.Thr416His	Thr	His	416	22.6719	0.197329	0.0931416	0.0152835	0.107685	0.0377442	No	No	No	No	No	0	1
p.Thr416Ile	Thr	Ile	416	22.6719	0.239974	0.172456	0.333955	0.0990051	0.00857884	No	No	No	No	No	0	1
p.Thr416Leu	Thr	Leu	416	22.6719	0.189394	0.0356147	0.10548	-0.179823	0.0424498	No	No	No	No	No	0	1
p.Thr416Lys	Thr	Lys	416	22.6719	-0.130387	-0.273031	-0.419253	0.634075	0.414071	No	No	Yes	No	No	1	1
p.Thr416Met	Thr	Met	416	22.6719	0.0619887	0.130455	0.256309	-0.0871425	-0.0274047	No	No	No	No	No	0	1
p.Thr416Phe	Thr	Phe	416	22.6719	0.442346	0.191623	0.173749	0.01787	-0.0136303	No	No	No	No	No	0	1
p.Thr416Pro	Thr	Pro	416	22.6719	0.379473	0.107993	0.0839795	-0.0463516	0.0678227	No	No	No	No	No	0	1
p.Thr416Ser	Thr	Ser	416	22.6719	0.105904	0.117803	0.199665	0.126936	0.122798	No	No	No	No	No	0	1
p.Thr416Ter	Thr	Ter	416	22.6719	0.936431	0.218335	0.247156	0.301955	0.271424	No	No	No	No	No	0	1
p.Thr416Trp	Thr	Trp	416	22.6719	0.480305	0.184286	0.0205792	0.026961	-0.00980401	No	No	No	No	No	0	1
p.Thr416Tyr	Thr	Tyr	416	22.6719	0.156242	0.0599431	-0.123582	-0.179184	-0.164047	No	No	No	No	No	0	1
p.Thr416Val	Thr	Val	416	22.6719	-0.19279	0.10702	-0.0368915	-0.178966	-0.173821	No	No	No	No	No	0	1
p.Phe417Ala	Phe	Ala	417	19.2331	0.371709	0.122739	0.143386	0.217442	0.297915	No	No	No	No	No	0	0
p.Phe417Arg	Phe	Arg	417	19.2331	0.294735	0.11807	0.0942503	0.0503511	0.315898	No	No	No	No	No	0	0
p.Phe417Asn	Phe	Asn	417	19.2331	0.452848	0.169486	0.16447	-0.11862	-0.212524	No	No	No	No	No	0	0
p.Phe417Asp	Phe	Asp	417	19.2331	0.428629	0.0419161	0.0350864	-0.141329	-0.0435536	No	No	No	No	No	0	0
p.Phe417Cys	Phe	Cys	417	19.2331	0.209385	0.085764	0.269053	0.142566	0.127072	No	No	No	No	No	0	0
p.Phe417Gln	Phe	Gln	417	19.2331	0.376231	0.0231259	0.140618	0.0767067	0.155693	No	No	No	No	No	0	0
p.Phe417Glu	Phe	Glu	417	19.2331	0.560059	0.117363	0.167517	0.0958147	0.0241846	No	No	No	No	No	0	0
p.Phe417Gly	Phe	Gly	417	19.2331	0.559587	0.098327	0.146354	0.0745329	0.329448	No	No	No	No	No	0	0
p.Phe417His	Phe	His	417	19.2331	0.494661	0.313635	0.253064	-0.107826	0.348607	No	No	No	No	No	0	0
p.Phe417Ile	Phe	Ile	417	19.2331	0.262883	0.136607	0.0693529	-0.0369588	-0.0629011	No	No	No	No	No	0	0
p.Phe417Leu	Phe	Leu	417	19.2331	0.41228	0.102485	0.0938714	0.606399	0.344149	No	No	No	No	No	0	0
p.Phe417Lys	Phe	Lys	417	19.2331	0.42388	0.175134	-0.244914	-0.256985	-0.00513737	No	No	No	No	No	0	0
p.Phe417Met	Phe	Met	417	19.2331	0.100575	-0.0458844	0.220754	0.285353	0.0728043	No	No	No	No	No	0	0
p.Phe417Pro	Phe	Pro	417	19.2331	0.33545	0.0404217	0.0429455	-0.0928695	-0.127449	No	No	No	No	No	0	0
p.Phe417Ser	Phe	Ser	417	19.2331	0.324022	-0.0013211	0.0620395	-0.0690823	0.0864703	No	No	No	No	No	0	0
p.Phe417Ter	Phe	Ter	417	19.2331	0.665713	0.218588	0.142448	-0.0841457	-0.0383984	No	No	No	No	No	0	0
p.Phe417Thr	Phe	Thr	417	19.2331	0.508925	0.187957	0.16407	-0.312655	-0.0548913	No	No	No	No	No	0	0
p.Phe417Trp	Phe	Trp	417	19.2331						No	No	No	No	No	0	0
p.Phe417Tyr	Phe	Tyr	417	19.2331	0.534805	0.0974693	0.251629	-0.0152376	0.150915	No	No	No	No	No	0	0
p.Phe417Val	Phe	Val	417	19.2331	0.490729	0.0701217	0.0940584	-0.0295418	0.109713	No	No	No	No	No	0	0
p.Thr418Ala	Thr	Ala	418	19.3053	0.0625618	-0.0655434	0.111914	0.233549	0.0864498	No	No	No	No	No	0	2
p.Thr418Arg	Thr	Arg	418	19.3053	0.144895	-0.0443602	0.146228	-0.00210984	0.270107	No	No	No	No	No	0	2
p.Thr418Asn	Thr	Asn	418	19.3053	0.0367541	-0.0197038	0.0560516	-0.139876	-0.145784	No	No	No	No	No	0	2
p.Thr418Asp	Thr	Asp	418	19.3053	0.289994	0.164452	0.0252815	-0.145216	-0.0671789	No	No	No	No	No	0	2
p.Thr418Cys	Thr	Cys	418	19.3053	-0.0703946	0.12199	0.100438	-0.139861	-0.0621746	No	No	No	No	No	0	2
p.Thr418Gln	Thr	Gln	418	19.3053	-0.356154	-0.121647	-0.581616	-0.068127	0.303099	No	No	Yes	No	No	1	2
p.Thr418Glu	Thr	Glu	418	19.3053	0.340265	0.0955972	-0.017721	0.0938515	0.126053	No	No	No	No	No	0	2
p.Thr418Gly	Thr	Gly	418	19.3053	-0.0669734	-0.354922	0.0455979	0.338585	0.740944	No	No	No	No	No	0	2
p.Thr418His	Thr	His	418	19.3053	-0.658829	-0.352497	-0.50527	-0.234541	-0.1256	Yes	No	Yes	No	No	2	2
p.Thr418Ile	Thr	Ile	418	19.3053	0.405687	0.0675486	0.0774102	-0.100117	-0.0675227	No	No	No	No	No	0	2
p.Thr418Leu	Thr	Leu	418	19.3053	-0.122399	-0.055208	-0.0412658	-0.0201114	-0.242372	No	No	No	No	No	0	2
p.Thr418Lys	Thr	Lys	418	19.3053	0.0385327	0.0604897	0.168471	-0.0900546	0.135603	No	No	No	No	No	0	2
p.Thr418Met	Thr	Met	418	19.3053	0.0909909	0.0303215	0.0749121	-0.00408728	-0.0260977	No	No	No	No	No	0	2
p.Thr418Phe	Thr	Phe	418	19.3053	-0.404226	-0.243	-0.38839	-0.295118	0.297658	No	No	No	No	No	0	2
p.Thr418Pro	Thr	Pro	418	19.3053	0.384462	0.130028	0.196252	-0.0596566	-0.204117	No	No	No	No	No	0	2
p.Thr418Ser	Thr	Ser	418	19.3053	-0.045292	-0.0502251	-0.046923	0.680899	0.721233	No	No	No	No	No	0	2
p.Thr418Ter	Thr	Ter	418	19.3053	0.434602	0.161582	0.165657	0.181181	-0.105328	No	No	No	No	No	0	2
p.Thr418Trp	Thr	Trp	418	19.3053	0.500578	0.0980032	0.207439	0.100943	-0.10559	No	No	No	No	No	0	2
p.Thr418Tyr	Thr	Tyr	418	19.3053	-0.228847	0.275578	-0.0518572	0.0526099	0.0492369	No	No	No	No	No	0	2
p.Thr418Val	Thr	Val	418	19.3053	0.188439	0.51051	0.114051	-0.0438129	-0.206986	No	No	No	No	No	0	2
p.Ile419Ala	Ile	Ala	419	18.1795				-0.627686	0.00988739	No	No	No	Yes	No	1	4
p.Ile419Arg	Ile	Arg	419	18.1795	-0.669558	-0.319167	-1.27529	0.473153	0.0931505	Yes	No	Yes	No	No	2	4
p.Ile419Asn	Ile	Asn	419	18.1795	-0.385327		0.322566	-0.534893	0.00560954	No	No	No	Yes	No	1	4
p.Ile419Asp	Ile	Asp	419	18.1795	-1.17805	-0.465581	-0.691488	0.930265	0.163132	Yes	Yes	Yes	No	No	3	4
p.Ile419Cys	Ile	Cys	419	18.1795	-0.342692	0.607651	-0.144582	1.0151	0.396618	No	No	No	No	No	0	4
p.Ile419Gln	Ile	Gln	419	18.1795	-1.09815	0.00808597	-0.594498	0.343486	0.690561	Yes	No	Yes	No	No	2	4
p.Ile419Glu	Ile	Glu	419	18.1795	-0.975548	-0.983995	-0.526612			Yes	Yes	Yes	No	No	3	4
p.Ile419Gly	Ile	Gly	419	18.1795	-1.93263	-1.12282		0.709116	0.0400527	Yes	Yes	No	No	No	2	4
p.Ile419His	Ile	His	419	18.1795	-0.0974315	0.963869	-0.191358	-0.334606	-0.28436	No	No	No	No	No	0	4
p.Ile419Leu	Ile	Leu	419	18.1795	-0.578788	-0.0478066	-0.494958	0.0282565	-0.282318	Yes	No	Yes	No	No	2	4
p.Ile419Lys	Ile	Lys	419	18.1795	-1.40636	-0.912608	-1.41092	-0.203508	-0.134954	Yes	Yes	Yes	No	No	3	4
p.Ile419Met	Ile	Met	419	18.1795	-0.0546178	0.170757	0.0107548	-0.0480005	-0.0265029	No	No	No	No	No	0	4
p.Ile419Phe	Ile	Phe	419	18.1795						No	No	No	No	No	0	4
p.Ile419Pro	Ile	Pro	419	18.1795	0.0276621	0.646983	0.75398	0.277045	0.512149	No	No	No	No	No	0	4
p.Ile419Ser	Ile	Ser	419	18.1795				0.071411	0.335069	No	No	No	No	No	0	4
p.Ile419Ter	Ile	Ter	419	18.1795	0.421408	0.145271	0.111197	-0.0176366	0.0808267	No	No	No	No	No	0	4
p.Ile419Thr	Ile	Thr	419	18.1795				0.638062	-0.308066	No	No	No	No	No	0	4
p.Ile419Trp	Ile	Trp	419	18.1795	-0.375596	-0.204186	-0.128651	0.726037	0.101059	No	No	No	No	No	0	4
p.Ile419Tyr	Ile	Tyr	419	18.1795				0.768395	0.0842551	No	No	No	No	No	0	4
p.Ile419Val	Ile	Val	419	18.1795	-0.34233	-0.726444	-0.0683102	0.481672	-0.0281921	No	Yes	No	No	No	1	4
p.Lys420Ala	Lys	Ala	420	21.0607	0.167682	0.222857	0.0967467	-0.215332	-0.135762	No	No	No	No	No	0	2
p.Lys420Arg	Lys	Arg	420	21.0607	0.295796	0.0528311	0.312628	0.828568	0.443782	No	No	No	No	No	0	2
p.Lys420Asn	Lys	Asn	420	21.0607	0.00453254	-0.231218	-0.281725	0.0366462	-0.071001	No	No	No	No	No	0	2
p.Lys420Asp	Lys	Asp	420	21.0607	-0.077594	-0.18103	0.192164	0.0864258	-0.256461	No	No	No	No	No	0	2
p.Lys420Cys	Lys	Cys	420	21.0607	0.141919	0.237538	-0.0335285	0.0999597	0.162624	No	No	No	No	No	0	2
p.Lys420Gln	Lys	Gln	420	21.0607	0.0592245	0.12248	0.099387	-0.509034	-0.46163	No	No	No	No	No	0	2
p.Lys420Glu	Lys	Glu	420	21.0607	-0.114053	-0.186123	-0.0590736	-0.154973	-0.296161	No	No	No	No	No	0	2
p.Lys420Gly	Lys	Gly	420	21.0607				-0.275435	-0.738196	No	No	No	No	Yes	1	2
p.Lys420His	Lys	His	420	21.0607	0.015358	-0.180908	0.00837031	0.124197	0.0617695	No	No	No	No	No	0	2
p.Lys420Ile	Lys	Ile	420	21.0607	0.649879	0.142079	0.0449849	0.0886734	-0.0225338	No	No	No	No	No	0	2
p.Lys420Leu	Lys	Leu	420	21.0607	0.0734359	0.120966	0.220646	0.0882246	0.0313527	No	No	No	No	No	0	2
p.Lys420Met	Lys	Met	420	21.0607	-0.0644542	0.447151	0.0399387	-0.00831897	0.0126981	No	No	No	No	No	0	2
p.Lys420Phe	Lys	Phe	420	21.0607	0.154869	0.112929	0.0535118	-0.390769	-0.330102	No	No	No	No	No	0	2
p.Lys420Pro	Lys	Pro	420	21.0607	0.444771	0.104816	0.166721	-0.0484064	-0.143051	No	No	No	No	No	0	2
p.Lys420Ser	Lys	Ser	420	21.0607	0.128397	-0.112605	-0.203976	0.156746	0.0442785	No	No	No	No	No	0	2
p.Lys420Ter	Lys	Ter	420	21.0607	0.331113	0.0438005	0.147647	0.037803	0.012426	No	No	No	No	No	0	2
p.Lys420Thr	Lys	Thr	420	21.0607	0.234768	-0.0131607	0.0863961	-0.26066	-0.0717347	No	No	No	No	No	0	2
p.Lys420Trp	Lys	Trp	420	21.0607	-0.208904	-0.431002	-0.122946	-0.130991	-0.163077	No	Yes	No	No	No	1	2
p.Lys420Tyr	Lys	Tyr	420	21.0607	0.0740004	-0.0963986	-0.163669	-0.372755	-0.13652	No	No	No	No	No	0	2
p.Lys420Val	Lys	Val	420	21.0607	0.359334	0.0581903	0.15596	-0.204191	-0.120028	No	No	No	No	No	0	2
p.Ser421Ala	Ser	Ala	421	19.5815	-0.000458328	0.166899	0.0554334	-0.372169	-0.773695	No	No	No	No	Yes	1	4
p.Ser421Arg	Ser	Arg	421	19.5815	0.507213	0.119341	0.148148	0.179383	-0.119337	No	No	No	No	No	0	4
p.Ser421Asn	Ser	Asn	421	19.5815	-0.583939	-0.620646	0.684042	0.722875	0.370909	Yes	Yes	No	No	No	2	4
p.Ser421Asp	Ser	Asp	421	19.5815	0.436003	0.171265	0.169483	-0.0591888	-0.188962	No	No	No	No	No	0	4
p.Ser421Cys	Ser	Cys	421	19.5815	-0.923178	-0.515681	-0.663889			Yes	Yes	Yes	No	No	3	4
p.Ser421Gln	Ser	Gln	421	19.5815	0.391227	0.0975413	0.162791	-0.24228	0.0875742	No	No	No	No	No	0	4
p.Ser421Glu	Ser	Glu	421	19.5815	0.805441	0.298901	0.290979	0.0792486	0.102843	No	No	No	No	No	0	4
p.Ser421Gly	Ser	Gly	421	19.5815	0.164843	-0.0771545	-0.00918124	0.149344	0.0790025	No	No	No	No	No	0	4
p.Ser421His	Ser	His	421	19.5815	0.061905	-0.122511	-0.257892	0.524633	0.414936	No	No	No	No	No	0	4
p.Ser421Ile	Ser	Ile	421	19.5815	0.436473	0.155514	0.107573	-0.231734	-0.111637	No	No	No	No	No	0	4
p.Ser421Leu	Ser	Leu	421	19.5815	0.845259	0.242178	0.114378	-0.0800193	0.0417493	No	No	No	No	No	0	4
p.Ser421Lys	Ser	Lys	421	19.5815	0.637204	0.145631	0.185144	0.0969583	0.0410722	No	No	No	No	No	0	4
p.Ser421Met	Ser	Met	421	19.5815	0.600737	0.0672148	-0.0390676	0.0889382	0.376852	No	No	No	No	No	0	4
p.Ser421Phe	Ser	Phe	421	19.5815	0.567271	0.151189	0.0614121	0.294105	0.191911	No	No	No	No	No	0	4
p.Ser421Pro	Ser	Pro	421	19.5815	0.335342	0.0645581	0.0726197	-0.0735617	-0.163825	No	No	No	No	No	0	4
p.Ser421Ter	Ser	Ter	421	19.5815	0.403234	0.0588309	0.220055	-0.147401	-0.0943456	No	No	No	No	No	0	4
p.Ser421Thr	Ser	Thr	421	19.5815	-0.249499	-0.309657	-0.158974	-0.388264	0.0549873	No	No	No	No	No	0	4
p.Ser421Trp	Ser	Trp	421	19.5815	0.424226	0.0557309	0.0798516	0.02358	0.00262597	No	No	No	No	No	0	4
p.Ser421Tyr	Ser	Tyr	421	19.5815	0.463968	0.0916977	0.113169	-0.176937	-0.342387	No	No	No	No	No	0	4
p.Ser421Val	Ser	Val	421	19.5815	0.285626	0.00473818	0.0539831	0.254353	0.194487	No	No	No	No	No	0	4
p.Asp422Ala	Asp	Ala	422	16.5777	0.427412	-0.195582	0.0687825	0.0442095	-0.105019	No	No	No	No	No	0	0
p.Asp422Arg	Asp	Arg	422	16.5777	0.48274	0.0316871	0.210285	-0.0536616	-0.293689	No	No	No	No	No	0	0
p.Asp422Asn	Asp	Asn	422	16.5777	0.473479	0.127335	0.151233	-0.107026	-0.075282	No	No	No	No	No	0	0
p.Asp422Cys	Asp	Cys	422	16.5777	0.526052	0.130459	0.12311	0.244812	0.332305	No	No	No	No	No	0	0
p.Asp422Gln	Asp	Gln	422	16.5777	0.608519	0.136724	0.242244	0.105488	0.344545	No	No	No	No	No	0	0
p.Asp422Glu	Asp	Glu	422	16.5777	0.104599	0.211275	0.0883444	0.288551	0.336466	No	No	No	No	No	0	0
p.Asp422Gly	Asp	Gly	422	16.5777	0.470053	0.0724547	0.246265	-0.124145	-0.030772	No	No	No	No	No	0	0
p.Asp422His	Asp	His	422	16.5777	0.561326	0.0592418	0.0384994	-0.000992381	0.0593134	No	No	No	No	No	0	0
p.Asp422Ile	Asp	Ile	422	16.5777	0.576597	0.224607	0.108579	-0.0332911	0.140719	No	No	No	No	No	0	0
p.Asp422Leu	Asp	Leu	422	16.5777	0.413343	0.0747572	0.0685087	-0.0891742	-0.118062	No	No	No	No	No	0	0
p.Asp422Lys	Asp	Lys	422	16.5777	0.426451	0.132842	0.138848	0.0307693	0.0190183	No	No	No	No	No	0	0
p.Asp422Met	Asp	Met	422	16.5777	0.316715	0.0635633	0.0276775	-0.137822	-0.038026	No	No	No	No	No	0	0
p.Asp422Phe	Asp	Phe	422	16.5777	0.505972	0.0366432	0.163094	-0.232385	-0.261336	No	No	No	No	No	0	0
p.Asp422Pro	Asp	Pro	422	16.5777	0.308806	0.115216	0.108092	-0.170776	-0.0851963	No	No	No	No	No	0	0
p.Asp422Ser	Asp	Ser	422	16.5777	0.464221	0.0910614	0.0432111	0.142473	-0.0764252	No	No	No	No	No	0	0
p.Asp422Ter	Asp	Ter	422	16.5777	0.465411	0.0492169	0.159639	-0.0216971	-0.133143	No	No	No	No	No	0	0
p.Asp422Thr	Asp	Thr	422	16.5777	0.405433	0.0520368	0.115756	-0.294074	-0.377036	No	No	No	No	No	0	0
p.Asp422Trp	Asp	Trp	422	16.5777	0.469475	0.132406	0.0749139	-0.0686817	0.143177	No	No	No	No	No	0	0
p.Asp422Tyr	Asp	Tyr	422	16.5777	0.429779	0.110688	0.0864405	0.0756704	0.451519	No	No	No	No	No	0	0
p.Asp422Val	Asp	Val	422	16.5777	0.472053	0.0857794	0.0811498	0.23327	-0.000827071	No	No	No	No	No	0	0
p.Val423Ala	Val	Ala	423	19.2815	-0.266119	-0.0912245	-0.0865707	0.16473	-0.198752	No	No	No	No	No	0	0
p.Val423Arg	Val	Arg	423	19.2815	0.49007	0.157707	0.166076	-0.0459549	-0.212025	No	No	No	No	No	0	0
p.Val423Asn	Val	Asn	423	19.2815	0.26528	0.0188535	0.0827689	0.189817	0.356875	No	No	No	No	No	0	0
p.Val423Asp	Val	Asp	423	19.2815	0.542356	0.0680928	0.195306	-0.0350228	-0.27663	No	No	No	No	No	0	0
p.Val423Cys	Val	Cys	423	19.2815	0.173773	0.00425864	0.0297879	-0.170035	0.0176931	No	No	No	No	No	0	0
p.Val423Gln	Val	Gln	423	19.2815	0.508208	0.178141	0.224586	-0.291974	-0.120635	No	No	No	No	No	0	0
p.Val423Glu	Val	Glu	423	19.2815	0.295408	0.0509449	0.137722	-0.0454072	-0.0334435	No	No	No	No	No	0	0
p.Val423Gly	Val	Gly	423	19.2815	0.451578	0.0991899	0.118007	-0.0937962	-0.120438	No	No	No	No	No	0	0
p.Val423His	Val	His	423	19.2815	0.549094	0.141991	0.191523	0.182009	0.0379675	No	No	No	No	No	0	0
p.Val423Ile	Val	Ile	423	19.2815	0.040597	0.0901293	0.0734226	0.0212402	-0.0953708	No	No	No	No	No	0	0
p.Val423Leu	Val	Leu	423	19.2815	0.333259	-0.159049	0.00397452	0.081318	0.269695	No	No	No	No	No	0	0
p.Val423Lys	Val	Lys	423	19.2815	0.367334	0.133198	0.150573	-0.0124429	-0.0435692	No	No	No	No	No	0	0
p.Val423Met	Val	Met	423	19.2815	0.0240025	0.226042	0.0271908	0.0959302	0.178025	No	No	No	No	No	0	0
p.Val423Phe	Val	Phe	423	19.2815	0.39603	0.143874	0.0872916	0.147157	0.106641	No	No	No	No	No	0	0
p.Val423Pro	Val	Pro	423	19.2815	0.52868	0.0420522	0.0109654	0.329524	0.171209	No	No	No	No	No	0	0
p.Val423Ser	Val	Ser	423	19.2815	0.270348	0.318712	0.291497	0.596874	0.474263	No	No	No	No	No	0	0
p.Val423Ter	Val	Ter	423	19.2815	0.403356	0.0266194	0.113932	0.249697	0.380176	No	No	No	No	No	0	0
p.Val423Thr	Val	Thr	423	19.2815	0.0968953	-0.117439	0.0373602	0.00681782	0.0493138	No	No	No	No	No	0	0
p.Val423Trp	Val	Trp	423	19.2815	0.424461	0.088952	0.16752	0.00208879	0.0208962	No	No	No	No	No	0	0
p.Val423Tyr	Val	Tyr	423	19.2815	0.438128	0.0534557	0.0611119	0.0378049	-0.105036	No	No	No	No	No	0	0
p.Trp424Ala	Trp	Ala	424	20.6668	0.389336	0.0933489	0.127449	-0.165591	-0.260917	No	No	No	No	No	0	0
p.Trp424Arg	Trp	Arg	424	20.6668	0.347645	0.100836	0.0942303	-0.0580079	-0.155473	No	No	No	No	No	0	0
p.Trp424Asn	Trp	Asn	424	20.6668	0.609939	0.213856	0.201783	-0.154784	-0.0903254	No	No	No	No	No	0	0
p.Trp424Asp	Trp	Asp	424	20.6668	0.463801	0.0850351	0.0849132	0.0310772	0.0336442	No	No	No	No	No	0	0
p.Trp424Cys	Trp	Cys	424	20.6668	0.491675	0.10359	0.0946912	0.231594	0.112681	No	No	No	No	No	0	0
p.Trp424Gln	Trp	Gln	424	20.6668	0.476344	0.0350809	-0.0968373	-0.130899	-0.0154469	No	No	No	No	No	0	0
p.Trp424Glu	Trp	Glu	424	20.6668	0.555269	0.0765803	0.0645788	-0.0712421	-0.142013	No	No	No	No	No	0	0
p.Trp424Gly	Trp	Gly	424	20.6668	0.645115	0.181666	0.204556	-0.0946136	0.0710933	No	No	No	No	No	0	0
p.Trp424His	Trp	His	424	20.6668	0.500222	0.101734	0.109391	-0.0274762	-0.0955912	No	No	No	No	No	0	0
p.Trp424Ile	Trp	Ile	424	20.6668	0.520845	0.183182	0.165158	0.074989	-0.063271	No	No	No	No	No	0	0
p.Trp424Leu	Trp	Leu	424	20.6668	0.542112	0.0976194	0.121763	-0.203693	-0.0899365	No	No	No	No	No	0	0
p.Trp424Lys	Trp	Lys	424	20.6668	0.59838	-0.00222346	0.139668	0.222561	0.140703	No	No	No	No	No	0	0
p.Trp424Met	Trp	Met	424	20.6668	0.488327	0.0620665	0.0378069	0.011324	-0.049344	No	No	No	No	No	0	0
p.Trp424Phe	Trp	Phe	424	20.6668	-0.0282403	-0.10477	-0.245752	0.0964621	0.203999	No	No	No	No	No	0	0
p.Trp424Pro	Trp	Pro	424	20.6668	0.354312	0.162293	0.041113	0.1088	-0.142573	No	No	No	No	No	0	0
p.Trp424Ser	Trp	Ser	424	20.6668	0.582264	0.148665	0.113435	0.0327514	-0.192912	No	No	No	No	No	0	0
p.Trp424Ter	Trp	Ter	424	20.6668	0.473402	0.29111	0.175738	0.121199	0.157789	No	No	No	No	No	0	0
p.Trp424Thr	Trp	Thr	424	20.6668	0.19717	-0.0411617	-0.0646592	0.0287621	-0.295413	No	No	No	No	No	0	0
p.Trp424Tyr	Trp	Tyr	424	20.6668	0.443333	0.298376	0.360325	-0.0177124	0.0597971	No	No	No	No	No	0	0
p.Trp424Val	Trp	Val	424	20.6668	0.483693	0.107514	0.0950154	-0.0590372	-0.157837	No	No	No	No	No	0	0
p.Ser425Ala	Ser	Ala	425	17.4739	0.420297	0.142133	0.184609	0.0352331	0.0917747	No	No	No	No	No	0	1
p.Ser425Arg	Ser	Arg	425	17.4739	0.57848	0.0937279	0.220093	0.110926	-0.197039	No	No	No	No	No	0	1
p.Ser425Asn	Ser	Asn	425	17.4739	0.435608	0.0512072	0.059007	0.0995755	0.0166778	No	No	No	No	No	0	1
p.Ser425Asp	Ser	Asp	425	17.4739	0.469704	0.0290981	0.0635885	0.0617037	0.0353807	No	No	No	No	No	0	1
p.Ser425Cys	Ser	Cys	425	17.4739	0.371748	0.0725681	0.070437	-0.313335	-0.158161	No	No	No	No	No	0	1
p.Ser425Gln	Ser	Gln	425	17.4739	0.522054	0.226314	0.138787	0.117703	0.0710177	No	No	No	No	No	0	1
p.Ser425Glu	Ser	Glu	425	17.4739	0.432138	0.0897464	0.0150881	-0.131295	-0.297489	No	No	No	No	No	0	1
p.Ser425Gly	Ser	Gly	425	17.4739	0.260921	0.0620892	-0.00505467	-0.0770546	0.0519578	No	No	No	No	No	0	1
p.Ser425His	Ser	His	425	17.4739	0.609757	0.212357	0.234395	-0.147401	-0.0709073	No	No	No	No	No	0	1
p.Ser425Ile	Ser	Ile	425	17.4739	0.48294	0.133169	0.156011	-0.168421	-0.0685621	No	No	No	No	No	0	1
p.Ser425Leu	Ser	Leu	425	17.4739	0.532824	0.144044	0.116746	0.0366595	0.0997717	No	No	No	No	No	0	1
p.Ser425Lys	Ser	Lys	425	17.4739	0.465971	0.0814929	0.149923	-0.237846	-0.173066	No	No	No	No	No	0	1
p.Ser425Met	Ser	Met	425	17.4739	-0.215803	0.0148175	0.0724363	0.142712	-0.0186792	No	No	No	No	No	0	1
p.Ser425Phe	Ser	Phe	425	17.4739	0.489971	0.103993	0.0907077	0.110407	-0.0458944	No	No	No	No	No	0	1
p.Ser425Pro	Ser	Pro	425	17.4739	0.35409	0.0148987	0.0202181	0.0271502	-0.0538564	No	No	No	No	No	0	1
p.Ser425Ter	Ser	Ter	425	17.4739	0.380262	-0.0112648	0.0494354	-0.0627163	0.0291354	No	No	No	No	No	0	1
p.Ser425Thr	Ser	Thr	425	17.4739	0.0405912	-0.192041	-0.110514	-0.53361	0.0151356	No	No	No	Yes	No	1	1
p.Ser425Trp	Ser	Trp	425	17.4739	0.460595	0.0746614	0.135165	-0.0973011	-0.249535	No	No	No	No	No	0	1
p.Ser425Tyr	Ser	Tyr	425	17.4739	0.417348	0.0790933	0.144097	0.126686	-0.107233	No	No	No	No	No	0	1
p.Ser425Val	Ser	Val	425	17.4739	0.352859	0.16719	0.149919	0.208804	0.160771	No	No	No	No	No	0	1
p.Phe426Ala	Phe	Ala	426	17.4936	0.469115	0.144607	0.169151	-0.110201	-0.109807	No	No	No	No	No	0	0
p.Phe426Arg	Phe	Arg	426	17.4936	0.355086	0.014748	0.0817732	0.0330769	0.0764745	No	No	No	No	No	0	0
p.Phe426Asn	Phe	Asn	426	17.4936	0.499633	0.135419	0.211218	0.226586	0.198545	No	No	No	No	No	0	0
p.Phe426Asp	Phe	Asp	426	17.4936	0.373735	0.0275766	0.0733617	-0.208797	-0.14876	No	No	No	No	No	0	0
p.Phe426Cys	Phe	Cys	426	17.4936	0.609796	0.126209	0.185536	0.111355	0.015706	No	No	No	No	No	0	0
p.Phe426Gln	Phe	Gln	426	17.4936	0.797977	0.10131	0.0790256	0.568301	0.372787	No	No	No	No	No	0	0
p.Phe426Glu	Phe	Glu	426	17.4936	0.334815	0.140564	0.140644	-0.146156	-0.286105	No	No	No	No	No	0	0
p.Phe426Gly	Phe	Gly	426	17.4936	0.478396	0.112815	0.132052	-0.110161	-0.132383	No	No	No	No	No	0	0
p.Phe426His	Phe	His	426	17.4936	0.553512	0.14081	0.0715174	-0.241728	-0.156805	No	No	No	No	No	0	0
p.Phe426Ile	Phe	Ile	426	17.4936	0.511364	-0.0470465	0.1062	0.267431	-0.0541154	No	No	No	No	No	0	0
p.Phe426Leu	Phe	Leu	426	17.4936	0.41535	0.0453893	0.0481471	-0.0501097	0.0524109	No	No	No	No	No	0	0
p.Phe426Lys	Phe	Lys	426	17.4936	0.595903	0.0502091	0.067127	-0.246002	-0.186679	No	No	No	No	No	0	0
p.Phe426Met	Phe	Met	426	17.4936	0.224064	0.224845	0.233114	-0.077684	0.0934013	No	No	No	No	No	0	0
p.Phe426Pro	Phe	Pro	426	17.4936	0.381671	0.135916	0.0454094	0.0146923	-0.202035	No	No	No	No	No	0	0
p.Phe426Ser	Phe	Ser	426	17.4936	0.36573	0.0845522	0.101872	-0.125279	-0.188074	No	No	No	No	No	0	0
p.Phe426Ter	Phe	Ter	426	17.4936	0.443106	0.0749001	0.113692	-0.226493	-0.0905141	No	No	No	No	No	0	0
p.Phe426Thr	Phe	Thr	426	17.4936	0.656551	-0.0505977	0.0470258	-0.392516	-0.0540346	No	No	No	No	No	0	0
p.Phe426Trp	Phe	Trp	426	17.4936	0.084902	0.090045	0.221713	-0.00313699	-0.14117	No	No	No	No	No	0	0
p.Phe426Tyr	Phe	Tyr	426	17.4936	-0.115423	-0.00815657	-0.154575	0.0665456	-0.26541	No	No	No	No	No	0	0
p.Phe426Val	Phe	Val	426	17.4936	0.48373	0.215997	0.202325	0.0763408	-0.207114	No	No	No	No	No	0	0
p.Gly427Ala	Gly	Ala	427	21.022	0.321798	-0.0466114	-0.0382875	-0.0051571	0.424828	No	No	No	No	No	0	0
p.Gly427Arg	Gly	Arg	427	21.022	0.502508	0.134378	0.074893	-0.172958	-0.128549	No	No	No	No	No	0	0
p.Gly427Asn	Gly	Asn	427	21.022	0.422614	0.214392	0.218317	-0.00833153	0.225262	No	No	No	No	No	0	0
p.Gly427Asp	Gly	Asp	427	21.022	0.414697	0.0353262	0.0995885	-0.0535147	-0.144045	No	No	No	No	No	0	0
p.Gly427Cys	Gly	Cys	427	21.022	0.59654	0.183009	0.185571	0.116006	-0.00178055	No	No	No	No	No	0	0
p.Gly427Gln	Gly	Gln	427	21.022	0.489225	0.100268	0.099386	-0.065746	0.000578249	No	No	No	No	No	0	0
p.Gly427Glu	Gly	Glu	427	21.022	0.793647	0.100355	0.0315504	-0.145939	0.121323	No	No	No	No	No	0	0
p.Gly427His	Gly	His	427	21.022	0.540883	0.14549	0.168802	-0.0289847	0.0472794	No	No	No	No	No	0	0
p.Gly427Ile	Gly	Ile	427	21.022	0.481497	0.10798	0.0959535	0.277757	0.0889278	No	No	No	No	No	0	0
p.Gly427Leu	Gly	Leu	427	21.022	0.495704	0.101092	0.125225	-0.238375	-0.137062	No	No	No	No	No	0	0
p.Gly427Lys	Gly	Lys	427	21.022	0.518922	0.215496	0.197289	0.372542	0.218321	No	No	No	No	No	0	0
p.Gly427Met	Gly	Met	427	21.022	0.506839	0.0515781	0.0200593	-0.0775656	-0.141119	No	No	No	No	No	0	0
p.Gly427Phe	Gly	Phe	427	21.022	0.411287	-0.0585566	0.0144802	0.0471334	-0.0798621	No	No	No	No	No	0	0
p.Gly427Pro	Gly	Pro	427	21.022	0.32755	-0.0276308	0.031803	0.142023	0.0725191	No	No	No	No	No	0	0
p.Gly427Ser	Gly	Ser	427	21.022	0.358989	0.239784	0.0236263	0.189725	0.630647	No	No	No	No	No	0	0
p.Gly427Ter	Gly	Ter	427	21.022	0.434593	0.0262416	0.0170845	-0.0311977	0.0640481	No	No	No	No	No	0	0
p.Gly427Thr	Gly	Thr	427	21.022	0.517601	0.0921602	0.165363	-0.171927	-0.00922681	No	No	No	No	No	0	0
p.Gly427Trp	Gly	Trp	427	21.022	0.578406	0.0463213	0.083472	0.117397	0.107786	No	No	No	No	No	0	0
p.Gly427Tyr	Gly	Tyr	427	21.022	0.677081	0.0393553	0.107366	-0.221393	-0.351246	No	No	No	No	No	0	0
p.Gly427Val	Gly	Val	427	21.022	0.214208	-0.0326424	-0.035427	0.0683593	0.0949902	No	No	No	No	No	0	0
p.Ile428Ala	Ile	Ala	428	20.1906	0.573328	0.065707	0.0570335	0.0967884	0.65453	No	No	No	No	No	0	1
p.Ile428Arg	Ile	Arg	428	20.1906	0.382444	0.0372342	0.074287	-0.0755711	-0.0973246	No	No	No	No	No	0	1
p.Ile428Asn	Ile	Asn	428	20.1906	0.300776	0.0697947	0.0799725	0.119977	-0.25058	No	No	No	No	No	0	1
p.Ile428Asp	Ile	Asp	428	20.1906	0.429781	0.142767	0.10554	-0.136052	-0.10291	No	No	No	No	No	0	1
p.Ile428Cys	Ile	Cys	428	20.1906	-0.119407	-0.312818	-0.0798239	0.195723	0.114135	No	No	No	No	No	0	1
p.Ile428Gln	Ile	Gln	428	20.1906	0.45896	0.114819	0.088751	0.0512696	0.218931	No	No	No	No	No	0	1
p.Ile428Glu	Ile	Glu	428	20.1906	0.456836	-0.0276043	0.215613	-0.21162	-0.537789	No	No	No	No	Yes	1	1
p.Ile428Gly	Ile	Gly	428	20.1906	0.3841	0.0877658	0.0951186	0.490203	0.127022	No	No	No	No	No	0	1
p.Ile428His	Ile	His	428	20.1906	0.51001	0.18526	0.197361	-0.0985407	-0.143004	No	No	No	No	No	0	1
p.Ile428Leu	Ile	Leu	428	20.1906	0.190042	0.0973137	0.0792401	0.0317857	-0.011396	No	No	No	No	No	0	1
p.Ile428Lys	Ile	Lys	428	20.1906	0.548041	0.0861551	0.0902711	-0.211065	0.0471223	No	No	No	No	No	0	1
p.Ile428Met	Ile	Met	428	20.1906	0.191198	0.160474	0.299642	0.29167	0.363075	No	No	No	No	No	0	1
p.Ile428Phe	Ile	Phe	428	20.1906	0.455399	0.272449	0.213704	-0.109435	-0.120491	No	No	No	No	No	0	1
p.Ile428Pro	Ile	Pro	428	20.1906	0.953534	-0.00278464	0.0515205	0.387619	0.638545	No	No	No	No	No	0	1
p.Ile428Ser	Ile	Ser	428	20.1906	0.460767	0.0980873	0.21237	-0.0665331	-0.227446	No	No	No	No	No	0	1
p.Ile428Ter	Ile	Ter	428	20.1906	0.457441	0.0238376	0.00146736	-0.347646	-0.00300622	No	No	No	No	No	0	1
p.Ile428Thr	Ile	Thr	428	20.1906	-0.135801	-0.135313	0.291961	0.266502	0.437054	No	No	No	No	No	0	1
p.Ile428Trp	Ile	Trp	428	20.1906	0.398361	0.112004	0.117008	0.0934491	-0.0294507	No	No	No	No	No	0	1
p.Ile428Tyr	Ile	Tyr	428	20.1906	0.311025	0.0221867	0.0479005	-0.102425	-0.126145	No	No	No	No	No	0	1
p.Ile428Val	Ile	Val	428	20.1906	0.0440995	0.0415199	0.223902	0.0207448	0.348246	No	No	No	No	No	0	1
p.Leu429Ala	Leu	Ala	429	17.3552	0.192498	-0.132194	0.175407	0.54866	0.439226	No	No	No	No	No	0	1
p.Leu429Arg	Leu	Arg	429	17.3552	0.315631	0.213808	0.11218	0.17666	-0.0249962	No	No	No	No	No	0	1
p.Leu429Asn	Leu	Asn	429	17.3552	0.554224	0.118105	0.135791	0.092799	-0.227212	No	No	No	No	No	0	1
p.Leu429Asp	Leu	Asp	429	17.3552	0.61432	-0.269352	0.034359	0.197917	0.0246488	No	No	No	No	No	0	1
p.Leu429Cys	Leu	Cys	429	17.3552	0.2681	0.509862	0.427062	0.00682924	0.327694	No	No	No	No	No	0	1
p.Leu429Gln	Leu	Gln	429	17.3552	0.46645	-0.0237801	0.123413	0.176538	0.181043	No	No	No	No	No	0	1
p.Leu429Glu	Leu	Glu	429	17.3552	0.419189	0.0755259	0.166683	-0.0905486	-0.0850341	No	No	No	No	No	0	1
p.Leu429Gly	Leu	Gly	429	17.3552	0.634157	0.386925	0.202125	0.445516	0.328808	No	No	No	No	No	0	1
p.Leu429His	Leu	His	429	17.3552	0.469661	0.163053	0.21726	-0.377643	-0.53194	No	No	No	No	Yes	1	1
p.Leu429Ile	Leu	Ile	429	17.3552	0.156382	-0.0935823	0.073438	-0.356934	-0.118512	No	No	No	No	No	0	1
p.Leu429Lys	Leu	Lys	429	17.3552	0.458277	0.0513753	0.0938019	0.0147052	0.0718566	No	No	No	No	No	0	1
p.Leu429Met	Leu	Met	429	17.3552	0.0515236	0.247272	0.0433001	-0.059563	-0.348915	No	No	No	No	No	0	1
p.Leu429Phe	Leu	Phe	429	17.3552	-0.0420542	-0.0988129	0.00467542	-0.148609	-0.0108333	No	No	No	No	No	0	1
p.Leu429Pro	Leu	Pro	429	17.3552	0.569537	0.249586	0.145773	0.144426	0.246941	No	No	No	No	No	0	1
p.Leu429Ser	Leu	Ser	429	17.3552	0.463615	-0.206868	-0.022618	0.080067	0.11314	No	No	No	No	No	0	1
p.Leu429Ter	Leu	Ter	429	17.3552	0.547313	0.123966	0.202989	-0.00207062	-0.0421616	No	No	No	No	No	0	1
p.Leu429Thr	Leu	Thr	429	17.3552	0.272672	-0.0152724	0.0975262	-0.233569	-0.189614	No	No	No	No	No	0	1
p.Leu429Trp	Leu	Trp	429	17.3552	0.425894	-0.22591	-0.0218139	-0.214646	-0.0530636	No	No	No	No	No	0	1
p.Leu429Tyr	Leu	Tyr	429	17.3552	0.42127	0.0800068	0.0738617	-0.0682673	0.05418	No	No	No	No	No	0	1
p.Leu429Val	Leu	Val	429	17.3552	0.172852	0.217775	0.134277	-0.0977458	-0.179613	No	No	No	No	No	0	1
p.Leu430Ala	Leu	Ala	430	20.2439	0.142116	0.0723228	0.127907	-0.0294827	0.0931232	No	No	No	No	No	0	0
p.Leu430Arg	Leu	Arg	430	20.2439	0.412663	-0.0507502	0.147599	-0.111489	0.0991972	No	No	No	No	No	0	0
p.Leu430Asn	Leu	Asn	430	20.2439	0.437155	0.0630689	0.0859603	-0.013815	-0.0196557	No	No	No	No	No	0	0
p.Leu430Asp	Leu	Asp	430	20.2439	0.537019	0.132524	0.143178	-0.0491832	-0.159197	No	No	No	No	No	0	0
p.Leu430Cys	Leu	Cys	430	20.2439	-0.11029	-0.0679791	0.186208	0.639914	0.0128094	No	No	No	No	No	0	0
p.Leu430Gln	Leu	Gln	430	20.2439	0.479143	0.0507306	0.157714	-0.0358952	-0.074906	No	No	No	No	No	0	0
p.Leu430Glu	Leu	Glu	430	20.2439	0.587713	0.161388	0.184282	-0.157305	-0.00357395	No	No	No	No	No	0	0
p.Leu430Gly	Leu	Gly	430	20.2439	0.547117	0.183029	0.149369	-0.00301164	0.100273	No	No	No	No	No	0	0
p.Leu430His	Leu	His	430	20.2439	0.367511	0.0144535	0.0538075	0.00187799	0.0803625	No	No	No	No	No	0	0
p.Leu430Ile	Leu	Ile	430	20.2439	0.190774	0.134525	0.32469	0.521299	0.255897	No	No	No	No	No	0	0
p.Leu430Lys	Leu	Lys	430	20.2439	0.23641	0.07457	0.119922	-0.42532	-0.302418	No	No	No	No	No	0	0
p.Leu430Met	Leu	Met	430	20.2439	-0.388681	0.208579	-0.0458037	0.298823	0.387511	No	No	No	No	No	0	0
p.Leu430Phe	Leu	Phe	430	20.2439	0.316763	0.114821	0.185578	0.109039	0.178539	No	No	No	No	No	0	0
p.Leu430Pro	Leu	Pro	430	20.2439	0.514908	0.156572	0.156468	0.115289	0.0300247	No	No	No	No	No	0	0
p.Leu430Ser	Leu	Ser	430	20.2439	0.574501	0.130412	0.0957361	0.0765382	0.0376405	No	No	No	No	No	0	0
p.Leu430Ter	Leu	Ter	430	20.2439	0.567929	0.212998	0.230637	0.0101902	0.0481955	No	No	No	No	No	0	0
p.Leu430Thr	Leu	Thr	430	20.2439	0.105282	-0.036058	0.15316	-0.0882	-0.0504245	No	No	No	No	No	0	0
p.Leu430Trp	Leu	Trp	430	20.2439	0.509733	0.124251	0.117626	0.0452285	-0.0951364	No	No	No	No	No	0	0
p.Leu430Tyr	Leu	Tyr	430	20.2439	0.45222	0.173498	0.131089	0.110559	-0.0317281	No	No	No	No	No	0	0
p.Leu430Val	Leu	Val	430	20.2439	0.180667	0.00706819	0.132622	-0.202204	-0.21331	No	No	No	No	No	0	0
p.Thr431Ala	Thr	Ala	431	22.334	0.230523	0.0743494	-0.0432238	0.0698284	0.360494	No	No	No	No	No	0	2
p.Thr431Arg	Thr	Arg	431	22.334	0.554552	0.0689776	0.1038	0.12724	0.125977	No	No	No	No	No	0	2
p.Thr431Asn	Thr	Asn	431	22.334	-0.0593645	-0.0330425	0.0530942	0.0884368	0.404218	No	No	No	No	No	0	2
p.Thr431Asp	Thr	Asp	431	22.334	0.296756	0.088609	0.163185	0.0544302	0.111149	No	No	No	No	No	0	2
p.Thr431Cys	Thr	Cys	431	22.334	0.220708	0.0626829	0.163026	-0.214373	-0.0602633	No	No	No	No	No	0	2
p.Thr431Gln	Thr	Gln	431	22.334	0.141535	-0.0763228	0.0145759	-0.00986865	-0.121675	No	No	No	No	No	0	2
p.Thr431Glu	Thr	Glu	431	22.334	0.204532	0.0854864	0.0471096	0.0141622	0.115203	No	No	No	No	No	0	2
p.Thr431Gly	Thr	Gly	431	22.334	0.107149	0.179162	0.0306117	-0.313778	-0.228714	No	No	No	No	No	0	2
p.Thr431His	Thr	His	431	22.334	0.196894	0.110186	-0.0319815	0.0964483	0.263264	No	No	No	No	No	0	2
p.Thr431Ile	Thr	Ile	431	22.334	0.0149372	-0.0171897	-0.0814654	0.16108	0.218691	No	No	No	No	No	0	2
p.Thr431Leu	Thr	Leu	431	22.334	0.0979817	0.15608	-0.140668	0.120353	0.155651	No	No	No	No	No	0	2
p.Thr431Lys	Thr	Lys	431	22.334	0.618521	0.176915	0.215092	0.14828	-0.00267346	No	No	No	No	No	0	2
p.Thr431Met	Thr	Met	431	22.334	0.198212	-0.583078	0.415813	-0.461239	-0.597638	No	Yes	No	No	Yes	2	2
p.Thr431Phe	Thr	Phe	431	22.334	0.0918937	0.0308101	-0.134879	0.555752	0.0855035	No	No	No	No	No	0	2
p.Thr431Pro	Thr	Pro	431	22.334	0.486414	0.118528	0.166772	0.0710291	0.077097	No	No	No	No	No	0	2
p.Thr431Ser	Thr	Ser	431	22.334	-0.0181844	0.000634627	0.0712531	-0.142096	0.0198435	No	No	No	No	No	0	2
p.Thr431Ter	Thr	Ter	431	22.334	0.553787	0.057223	0.141442	0.096612	-0.0391171	No	No	No	No	No	0	2
p.Thr431Tyr	Thr	Tyr	431	22.334	0.194691	0.425994				No	No	No	No	No	0	2
p.Thr431Val	Thr	Val	431	22.334	0.08579	0.0664511	-0.0396636	-0.227408	-0.0629196	No	No	No	No	No	0	2
p.Glu432Ala	Glu	Ala	432	19.7773	0.50683	0.0635716	0.212191	-0.129224	-0.196844	No	No	No	No	No	0	0
p.Glu432Arg	Glu	Arg	432	19.7773	0.43818	0.0868217	0.173159	-0.176953	-0.224524	No	No	No	No	No	0	0
p.Glu432Asn	Glu	Asn	432	19.7773	0.544351	0.0650254	-0.0228296	0.0461424	0.0856511	No	No	No	No	No	0	0
p.Glu432Asp	Glu	Asp	432	19.7773	0.535479	0.132082	0.153027	0.0553103	0.0259665	No	No	No	No	No	0	0
p.Glu432Cys	Glu	Cys	432	19.7773	0.615852	0.0839164	0.217294	-0.00663897	-0.273726	No	No	No	No	No	0	0
p.Glu432Gln	Glu	Gln	432	19.7773	0.81946	0.0853469	0.394372	0.106156	-0.152408	No	No	No	No	No	0	0
p.Glu432Gly	Glu	Gly	432	19.7773	0.433812	0.12631	0.118259	0.0505806	0.0735033	No	No	No	No	No	0	0
p.Glu432His	Glu	His	432	19.7773	0.460012	0.0290695	0.108633	-0.0336462	-0.163443	No	No	No	No	No	0	0
p.Glu432Ile	Glu	Ile	432	19.7773	0.449435	0.118017	0.132247	0.212458	-0.0855205	No	No	No	No	No	0	0
p.Glu432Leu	Glu	Leu	432	19.7773	0.429025	0.0583058	0.0627214	-0.0609073	-0.100821	No	No	No	No	No	0	0
p.Glu432Lys	Glu	Lys	432	19.7773	0.639571	0.0794111	0.0949572	0.334811	0.212576	No	No	No	No	No	0	0
p.Glu432Met	Glu	Met	432	19.7773	0.526606	0.0571625	0.102609	0.0524556	0.0654004	No	No	No	No	No	0	0
p.Glu432Phe	Glu	Phe	432	19.7773	0.572379	0.245331	0.173736	0.057059	0.0333827	No	No	No	No	No	0	0
p.Glu432Pro	Glu	Pro	432	19.7773	0.445055	0.0900033	0.168619	0.056336	-0.094502	No	No	No	No	No	0	0
p.Glu432Ser	Glu	Ser	432	19.7773	0.433941	0.105908	0.173191	-0.0172578	0.0914639	No	No	No	No	No	0	0
p.Glu432Ter	Glu	Ter	432	19.7773	0.43856	0.113272	0.0830664	-0.153251	-0.143201	No	No	No	No	No	0	0
p.Glu432Thr	Glu	Thr	432	19.7773	0.474004	0.104595	0.121555	-0.0108938	-0.12329	No	No	No	No	No	0	0
p.Glu432Trp	Glu	Trp	432	19.7773	0.516771	0.142513	0.057639	0.0904474	0.185471	No	No	No	No	No	0	0
p.Glu432Tyr	Glu	Tyr	432	19.7773	0.53008	0.0765646	0.147397	-0.139012	-0.221382	No	No	No	No	No	0	0
p.Glu432Val	Glu	Val	432	19.7773	0.206112	0.0573802	0.0744201	0.0306687	-0.129086	No	No	No	No	No	0	0
p.Ile433Ala	Ile	Ala	433	19.7183	0.090172	0.318981	0.0567015	-0.452139	0.136859	No	No	No	No	No	0	1
p.Ile433Arg	Ile	Arg	433	19.7183	0.543699	0.128029	0.159339	0.0333074	0.119442	No	No	No	No	No	0	1
p.Ile433Asn	Ile	Asn	433	19.7183	0.676133	0.20653	0.166465	0.251056	0.0202859	No	No	No	No	No	0	1
p.Ile433Asp	Ile	Asp	433	19.7183	0.363118	0.0539844	0.0875409	0.0165601	-0.0321402	No	No	No	No	No	0	1
p.Ile433Cys	Ile	Cys	433	19.7183	-0.321575	-0.179009	0.217584	0.144934	0.00151684	No	No	No	No	No	0	1
p.Ile433Gln	Ile	Gln	433	19.7183	0.459697	0.175503	0.25178	0.263332	-0.107693	No	No	No	No	No	0	1
p.Ile433Glu	Ile	Glu	433	19.7183	0.501036	0.141127	0.174837	-0.125865	-0.238821	No	No	No	No	No	0	1
p.Ile433Gly	Ile	Gly	433	19.7183	0.577686	0.203483	0.110665	-0.0100004	-0.189531	No	No	No	No	No	0	1
p.Ile433His	Ile	His	433	19.7183	0.213291	0.0613315	0.100261	0.000821845	0.175667	No	No	No	No	No	0	1
p.Ile433Leu	Ile	Leu	433	19.7183	0.0565705	-0.28689	-0.202689	-0.819186	0.193157	No	No	No	Yes	No	1	1
p.Ile433Lys	Ile	Lys	433	19.7183	0.477934	0.0624787	0.191959	-0.432006	-0.261303	No	No	No	No	No	0	1
p.Ile433Met	Ile	Met	433	19.7183				0.951144	-0.134608	No	No	No	No	No	0	1
p.Ile433Phe	Ile	Phe	433	19.7183	-0.0317945	-0.0800503	-0.0667692	0.0202223	0.346158	No	No	No	No	No	0	1
p.Ile433Pro	Ile	Pro	433	19.7183	0.373495	0.0590325	0.16728	-0.231373	-0.181372	No	No	No	No	No	0	1
p.Ile433Ser	Ile	Ser	433	19.7183	0.565256	-0.0164481	0.017654	0.0436744	0.140916	No	No	No	No	No	0	1
p.Ile433Ter	Ile	Ter	433	19.7183	0.489614	0.125883	0.23089	0.118433	0.0430848	No	No	No	No	No	0	1
p.Ile433Thr	Ile	Thr	433	19.7183	0.300878	0.0197491	-0.0679541	-0.274491	-0.254546	No	No	No	No	No	0	1
p.Ile433Trp	Ile	Trp	433	19.7183	0.535955	0.158339	0.0504842	0.0959404	0.0525219	No	No	No	No	No	0	1
p.Ile433Tyr	Ile	Tyr	433	19.7183	0.424343	0.091432	0.125977	-0.113897	-0.123113	No	No	No	No	No	0	1
p.Ile433Val	Ile	Val	433	19.7183	-0.186325	-0.311529	-0.327112	0.352339	0.129803	No	No	No	No	No	0	1
p.Val434Ala	Val	Ala	434	23.4728	-0.0234628	0.0905008	0.120459	0.338585	0.269237	No	No	No	No	No	0	1
p.Val434Arg	Val	Arg	434	23.4728	0.433707	0.0994339	0.116096	-0.19063	0.0659775	No	No	No	No	No	0	1
p.Val434Asn	Val	Asn	434	23.4728	0.363653	-0.0332163	0.0241149	0.249967	0.183222	No	No	No	No	No	0	1
p.Val434Asp	Val	Asp	434	23.4728	0.455317	0.116891	0.164985	-0.000313437	-0.0543587	No	No	No	No	No	0	1
p.Val434Cys	Val	Cys	434	23.4728	0.181009	0.251594	0.265675	0.176152	0.327007	No	No	No	No	No	0	1
p.Val434Gln	Val	Gln	434	23.4728	0.0144581	-0.162759	0.0304303	-0.0221808	-0.35784	No	No	No	No	No	0	1
p.Val434Glu	Val	Glu	434	23.4728	0.35358	0.0991264	0.141331	-0.087764	-0.214127	No	No	No	No	No	0	1
p.Val434Gly	Val	Gly	434	23.4728	0.468942	0.0173331	0.049099	0.117139	0.311933	No	No	No	No	No	0	1
p.Val434His	Val	His	434	23.4728	-0.0352325	-0.0453803	-0.127206	0.274655	-0.0425191	No	No	No	No	No	0	1
p.Val434Ile	Val	Ile	434	23.4728	-0.056423	-0.0117129	-0.061606	0.146815	0.171884	No	No	No	No	No	0	1
p.Val434Leu	Val	Leu	434	23.4728	0.0951835	0.00601254	0.198426	0.0517199	-0.229944	No	No	No	No	No	0	1
p.Val434Lys	Val	Lys	434	23.4728	0.399242	0.0331393	0.139792	0.364752	0.208524	No	No	No	No	No	0	1
p.Val434Met	Val	Met	434	23.4728	0.0315125	-0.166344	-0.0517923	0.191818	-0.0549966	No	No	No	No	No	0	1
p.Val434Phe	Val	Phe	434	23.4728	-0.356026	-0.412681	-0.122146	0.467175	0.142345	No	Yes	No	No	No	1	1
p.Val434Pro	Val	Pro	434	23.4728	0.517955	0.235967	0.164496	-0.106681	-0.233166	No	No	No	No	No	0	1
p.Val434Ser	Val	Ser	434	23.4728	-0.0379324	0.0514086	-0.0770394	0.0881865	0.208568	No	No	No	No	No	0	1
p.Val434Ter	Val	Ter	434	23.4728	0.379525	0.0679031	0.0882084	-0.0183553	-0.0815609	No	No	No	No	No	0	1
p.Val434Thr	Val	Thr	434	23.4728	0.0433132	-0.151168	-0.207204	0.762352	0.211404	No	No	No	No	No	0	1
p.Val434Trp	Val	Trp	434	23.4728	0.0980552	-0.197147	-0.0496704	0.0381891	-0.0618062	No	No	No	No	No	0	1
p.Val434Tyr	Val	Tyr	434	23.4728	0.106566	-0.134237	-0.130494	-0.0702042	0.0475923	No	No	No	No	No	0	1
p.Thr435Ala	Thr	Ala	435	24.0988	-0.10009	-0.251963	-0.13424	0.596229	-0.0713986	No	No	No	No	No	0	1
p.Thr435Arg	Thr	Arg	435	24.0988	0.504461	0.101705	0.0894911	-0.31187	0.0947677	No	No	No	No	No	0	1
p.Thr435Asn	Thr	Asn	435	24.0988	0.208241	0.0504768	-0.0698806	-0.394995	-0.193042	No	No	No	No	No	0	1
p.Thr435Asp	Thr	Asp	435	24.0988	0.31468	0.355695	0.0436987	0.452908	-0.470429	No	No	No	No	No	0	1
p.Thr435Cys	Thr	Cys	435	24.0988	0.176805	0.237423	-0.119846	-0.618934	-0.38305	No	No	No	Yes	No	1	1
p.Thr435Gln	Thr	Gln	435	24.0988	-0.0510893	-0.33512	-0.145695	-0.0522828	0.083164	No	No	No	No	No	0	1
p.Thr435Glu	Thr	Glu	435	24.0988	0.114619	0.0274964	-0.0428652	0.337157	0.197293	No	No	No	No	No	0	1
p.Thr435Gly	Thr	Gly	435	24.0988	0.052792	-0.0494115	-0.20411	0.507379	0.0863298	No	No	No	No	No	0	1
p.Thr435His	Thr	His	435	24.0988	0.240012	-0.0463111	0.0558449	-0.342151	-0.49441	No	No	No	No	No	0	1
p.Thr435Ile	Thr	Ile	435	24.0988	0.423603	0.0278898	-0.000858274	-0.0863703	-0.0421193	No	No	No	No	No	0	1
p.Thr435Leu	Thr	Leu	435	24.0988	0.319596	0.0551279	0.169826	0.18624	0.214173	No	No	No	No	No	0	1
p.Thr435Lys	Thr	Lys	435	24.0988	0.345158	-0.0354828	0.039245	-0.085011	-0.0652993	No	No	No	No	No	0	1
p.Thr435Met	Thr	Met	435	24.0988	0.14698	-0.130682	-0.00835297	-0.171428	0.333496	No	No	No	No	No	0	1
p.Thr435Phe	Thr	Phe	435	24.0988	0.509424	0.0674843	0.108087	-0.0888233	-0.0629761	No	No	No	No	No	0	1
p.Thr435Pro	Thr	Pro	435	24.0988	0.395099	0.0596985	0.0369104	0.319147	0.359974	No	No	No	No	No	0	1
p.Thr435Ser	Thr	Ser	435	24.0988	0.0644217	-0.131088	-0.264433	-0.295927	-0.0669891	No	No	No	No	No	0	1
p.Thr435Ter	Thr	Ter	435	24.0988	0.481734	0.130544	0.13622	0.266005	0.0442788	No	No	No	No	No	0	1
p.Thr435Trp	Thr	Trp	435	24.0988	0.537833	0.0570459	0.0414831	0.353391	0.194634	No	No	No	No	No	0	1
p.Thr435Tyr	Thr	Tyr	435	24.0988	0.687934	0.0262991	0.220037	0.098919	-0.0606221	No	No	No	No	No	0	1
p.Thr435Val	Thr	Val	435	24.0988	0.572578	0.0934042	0.162895	0.0785272	-0.0363093	No	No	No	No	No	0	1
p.His436Ala	His	Ala	436	22.4261	0.370948	-0.0491234	0.123075	0.471306	0.262577	No	No	No	No	No	0	0
p.His436Arg	His	Arg	436	22.4261	0.0667377	-0.180695	-0.0962404	-0.208041	0.0931249	No	No	No	No	No	0	0
p.His436Asn	His	Asn	436	22.4261	0.0526356	0.158622	-0.0674396	-0.158894	0.107912	No	No	No	No	No	0	0
p.His436Asp	His	Asp	436	22.4261	0.132685	-0.136149	-0.0875835	-0.151884	0.169843	No	No	No	No	No	0	0
p.His436Cys	His	Cys	436	22.4261	0.0678996	0.110976	0.292776	-0.113445	-0.107623	No	No	No	No	No	0	0
p.His436Gln	His	Gln	436	22.4261	-0.0490895	0.110876	-0.114283	-0.316911	-0.322407	No	No	No	No	No	0	0
p.His436Glu	His	Glu	436	22.4261	0.214681	0.341103	0.235849	-0.110878	0.1768	No	No	No	No	No	0	0
p.His436Gly	His	Gly	436	22.4261	-0.149124	-0.293758	-0.00324473	-0.026041	0.76941	No	No	No	No	No	0	0
p.His436Ile	His	Ile	436	22.4261	0.308473	0.108958	0.0302226	0.0720788	0.0859773	No	No	No	No	No	0	0
p.His436Leu	His	Leu	436	22.4261	0.159858	0.244572	-0.0402826	0.406787	0.160174	No	No	No	No	No	0	0
p.His436Lys	His	Lys	436	22.4261	-0.135031	0.125091	-0.309313	-0.204485	-0.224001	No	No	No	No	No	0	0
p.His436Met	His	Met	436	22.4261	0.0296506	0.192703	0.178413	-0.0432832	0.0854529	No	No	No	No	No	0	0
p.His436Phe	His	Phe	436	22.4261	0.0671578	-0.0911544	0.0758766	-0.0982937	-0.113734	No	No	No	No	No	0	0
p.His436Pro	His	Pro	436	22.4261	0.577699	0.157643	0.131935	0.0993815	0.282939	No	No	No	No	No	0	0
p.His436Ser	His	Ser	436	22.4261	-0.0834248	-0.248299	-0.164983	0.194323	0.21474	No	No	No	No	No	0	0
p.His436Ter	His	Ter	436	22.4261	0.676601	0.233135	0.286099	-0.15457	-0.305447	No	No	No	No	No	0	0
p.His436Thr	His	Thr	436	22.4261	0.205699	0.0943008	0.135997	-0.0152821	0.185311	No	No	No	No	No	0	0
p.His436Trp	His	Trp	436	22.4261	0.203126	-0.231035	0.0220073	0.27623	0.179886	No	No	No	No	No	0	0
p.His436Tyr	His	Tyr	436	22.4261	0.16976	-0.0183056	-0.0610105	-0.0445001	-0.0692466	No	No	No	No	No	0	0
p.His436Val	His	Val	436	22.4261	0.117703	0.0384895	0.121055	0.0469726	0.137089	No	No	No	No	No	0	0
p.Gly437Ala	Gly	Ala	437	19.5751	0.0661068	0.0444095	-0.0405851	0.101075	0.15066	No	No	No	No	No	0	0
p.Gly437Arg	Gly	Arg	437	19.5751	0.493946	-0.026639	0.160577	-0.03808	-0.0754754	No	No	No	No	No	0	0
p.Gly437Asn	Gly	Asn	437	19.5751	0.545194	0.123646	0.182848	0.0415478	0.264413	No	No	No	No	No	0	0
p.Gly437Asp	Gly	Asp	437	19.5751	0.440345	0.13808	0.175869	0.0921793	0.00733588	No	No	No	No	No	0	0
p.Gly437Cys	Gly	Cys	437	19.5751	0.369662	0.127293	0.128327	-0.0512219	0.0575089	No	No	No	No	No	0	0
p.Gly437Gln	Gly	Gln	437	19.5751	0.34434	0.0730955	0.114322	-0.0223338	0.064001	No	No	No	No	No	0	0
p.Gly437Glu	Gly	Glu	437	19.5751	0.335143	0.0867415	0.0169369	0.00705137	0.0938095	No	No	No	No	No	0	0
p.Gly437His	Gly	His	437	19.5751	0.439611	0.100814	0.0920943	-0.0848948	-0.102945	No	No	No	No	No	0	0
p.Gly437Ile	Gly	Ile	437	19.5751	0.42963	0.052231	0.0190339	-0.123337	0.082809	No	No	No	No	No	0	0
p.Gly437Leu	Gly	Leu	437	19.5751	0.479686	0.10805	0.0736109	0.264622	0.0121624	No	No	No	No	No	0	0
p.Gly437Lys	Gly	Lys	437	19.5751	0.459643	0.141865	0.100114	-0.0308433	0.107576	No	No	No	No	No	0	0
p.Gly437Met	Gly	Met	437	19.5751	0.447737	0.0511723	0.10211	0.0211177	0.0602451	No	No	No	No	No	0	0
p.Gly437Phe	Gly	Phe	437	19.5751	0.503835	0.0928045	0.0662294	0.00313551	0.0482234	No	No	No	No	No	0	0
p.Gly437Pro	Gly	Pro	437	19.5751	0.474713	0.0862403	0.130693	-0.0299942	-0.0535402	No	No	No	No	No	0	0
p.Gly437Ser	Gly	Ser	437	19.5751	0.262851	0.142068	0.118059	0.230017	0.244637	No	No	No	No	No	0	0
p.Gly437Ter	Gly	Ter	437	19.5751	0.556301	0.106618	0.144488	-0.17211	-0.0601155	No	No	No	No	No	0	0
p.Gly437Thr	Gly	Thr	437	19.5751	0.355498	0.0679157	0.0589217	0.38006	0.0725438	No	No	No	No	No	0	0
p.Gly437Trp	Gly	Trp	437	19.5751	0.367395	0.135408	0.0917788	-0.0175562	-0.212741	No	No	No	No	No	0	0
p.Gly437Tyr	Gly	Tyr	437	19.5751	0.400321	0.0602756	0.0364388	0.21773	-0.122027	No	No	No	No	No	0	0
p.Gly437Val	Gly	Val	437	19.5751	0.47869	0.068877	0.140751	-0.0773745	0.137984	No	No	No	No	No	0	0
p.Arg438Ala	Arg	Ala	438	22.2215	0.416135	-0.0469937	0.179108	0.0883119	-0.223569	No	No	No	No	No	0	0
p.Arg438Asn	Arg	Asn	438	22.2215	0.529277	0.0901532	0.163469	-0.155579	-0.171438	No	No	No	No	No	0	0
p.Arg438Asp	Arg	Asp	438	22.2215	0.32171	0.0755579	0.239757	-0.179522	0.0927054	No	No	No	No	No	0	0
p.Arg438Cys	Arg	Cys	438	22.2215	0.433454	0.209613	0.0213373	-0.116539	-0.212246	No	No	No	No	No	0	0
p.Arg438Gln	Arg	Gln	438	22.2215	0.323776	0.0790336	-0.0134125	0.289935	0.276205	No	No	No	No	No	0	0
p.Arg438Glu	Arg	Glu	438	22.2215	0.453453	0.0668985	0.0436086	0.199421	-0.0925897	No	No	No	No	No	0	0
p.Arg438Gly	Arg	Gly	438	22.2215	0.427592	0.0628045	0.197089	-0.171482	-0.0647508	No	No	No	No	No	0	0
p.Arg438His	Arg	His	438	22.2215	0.231565	0.179065	0.123167	0.00471217	-0.0931116	No	No	No	No	No	0	0
p.Arg438Ile	Arg	Ile	438	22.2215	0.395198	0.183287	0.302156	0.243987	0.449498	No	No	No	No	No	0	0
p.Arg438Leu	Arg	Leu	438	22.2215	0.267119	0.116737	0.102238	0.071718	0.0708415	No	No	No	No	No	0	0
p.Arg438Lys	Arg	Lys	438	22.2215	0.0519646	0.213909	-0.0428232	-0.0556987	-0.0232576	No	No	No	No	No	0	0
p.Arg438Met	Arg	Met	438	22.2215	0.214091	0.204852	-0.0941478	-0.124757	0.0812274	No	No	No	No	No	0	0
p.Arg438Phe	Arg	Phe	438	22.2215	0.37893	0.0573305	0.145214	0.00206892	0.0260394	No	No	No	No	No	0	0
p.Arg438Pro	Arg	Pro	438	22.2215	0.481362	0.0975674	0.0973945	-0.207924	-0.415652	No	No	No	No	No	0	0
p.Arg438Ser	Arg	Ser	438	22.2215	0.411878	0.220306	0.0721654	0.0508875	0.013958	No	No	No	No	No	0	0
p.Arg438Ter	Arg	Ter	438	22.2215	0.553742	0.0851109	0.125952	-0.126449	5.35366e-05	No	No	No	No	No	0	0
p.Arg438Thr	Arg	Thr	438	22.2215	0.21914	0.141571	-0.0780196	-0.274772	0.0483156	No	No	No	No	No	0	0
p.Arg438Trp	Arg	Trp	438	22.2215	0.264307	-0.0568253	-0.0112835	0.245176	0.218937	No	No	No	No	No	0	0
p.Arg438Tyr	Arg	Tyr	438	22.2215	0.473203	-0.031593	0.0440184	-0.378825	-0.10506	No	No	No	No	No	0	0
p.Arg438Val	Arg	Val	438	22.2215	0.215025	-0.0332928	-0.0390843	0.196598	0.098674	No	No	No	No	No	0	0
p.Ile439Ala	Ile	Ala	439	21.562	0.0879322	-0.110821	-0.0871783	0.327317	0.28758	No	No	No	No	No	0	1
p.Ile439Arg	Ile	Arg	439	21.562	-0.0951815	-0.272517	-0.219249	0.0627774	0.0727294	No	No	No	No	No	0	1
p.Ile439Asn	Ile	Asn	439	21.562	0.111805	0.324542	0.208866	-0.133962	-0.00781188	No	No	No	No	No	0	1
p.Ile439Asp	Ile	Asp	439	21.562	0.424131	0.0760116	0.129306	0.0429558	-0.00832645	No	No	No	No	No	0	1
p.Ile439Cys	Ile	Cys	439	21.562	0.182707	0.231575	0.223459	0.28783	0.202391	No	No	No	No	No	0	1
p.Ile439Gln	Ile	Gln	439	21.562	0.160758	0.0439551	0.0456362	0.0629229	0.180266	No	No	No	No	No	0	1
p.Ile439Glu	Ile	Glu	439	21.562	0.38351	0.0154101	0.0597802	0.105751	-0.125161	No	No	No	No	No	0	1
p.Ile439Gly	Ile	Gly	439	21.562	0.312933	0.288357	0.203844	-0.246959	0.183064	No	No	No	No	No	0	1
p.Ile439His	Ile	His	439	21.562	-0.0230353	-0.232296	-0.162263	0.235981	0.0536908	No	No	No	No	No	0	1
p.Ile439Leu	Ile	Leu	439	21.562	-0.000995788	0.0247732	-0.0211495	-0.0815189	-0.0887797	No	No	No	No	No	0	1
p.Ile439Lys	Ile	Lys	439	21.562	-0.182746	-0.0351404	0.203965	-0.0931898	0.0138159	No	No	No	No	No	0	1
p.Ile439Met	Ile	Met	439	21.562	-0.190457	0.0492754	-0.102554	-0.577236	-0.190465	No	No	No	Yes	No	1	1
p.Ile439Phe	Ile	Phe	439	21.562	0.0423112	-0.0927375	-0.150405	0.471513	0.477369	No	No	No	No	No	0	1
p.Ile439Pro	Ile	Pro	439	21.562	0.351798	0.0624149	0.0533965	0.148016	0.106437	No	No	No	No	No	0	1
p.Ile439Ser	Ile	Ser	439	21.562	0.257323	0.195612	0.0304327	0.221118	0.178185	No	No	No	No	No	0	1
p.Ile439Ter	Ile	Ter	439	21.562	0.443681	0.226379	0.0950586	0.0531499	-0.000480037	No	No	No	No	No	0	1
p.Ile439Thr	Ile	Thr	439	21.562	-0.205212	0.135577	-0.328768	0.273709	0.107	No	No	No	No	No	0	1
p.Ile439Trp	Ile	Trp	439	21.562	-0.177143	-0.0599578	-0.112759	-0.0851192	0.0874372	No	No	No	No	No	0	1
p.Ile439Tyr	Ile	Tyr	439	21.562	0.00952098	-0.0943781	-0.0287736	-0.143505	-0.303219	No	No	No	No	No	0	1
p.Ile439Val	Ile	Val	439	21.562	-0.0529537	0.051526	-0.0859495	-0.148828	0.22813	No	No	No	No	No	0	1
p.Pro440Ala	Pro	Ala	440	22.5994	0.564339	0.171211	0.192515	0.0244485	0.217214	No	No	No	No	No	0	0
p.Pro440Arg	Pro	Arg	440	22.5994	0.417066	0.0032293	0.173862	0.178951	-0.120567	No	No	No	No	No	0	0
p.Pro440Asn	Pro	Asn	440	22.5994	0.454631	0.0633629	0.167435	0.117049	-0.0917438	No	No	No	No	No	0	0
p.Pro440Asp	Pro	Asp	440	22.5994	0.44564	0.119513	0.0851829	-0.0680163	0.0117297	No	No	No	No	No	0	0
p.Pro440Cys	Pro	Cys	440	22.5994	0.337366	-0.0340804	0.0583258	-0.264419	-0.358865	No	No	No	No	No	0	0
p.Pro440Gln	Pro	Gln	440	22.5994	0.447433	0.0847639	0.0465574	0.0976704	0.0994144	No	No	No	No	No	0	0
p.Pro440Glu	Pro	Glu	440	22.5994	0.533468	0.0653516	0.126843	-0.190124	-0.182531	No	No	No	No	No	0	0
p.Pro440Gly	Pro	Gly	440	22.5994	0.558916	0.134106	0.191201	0.297679	0.0711956	No	No	No	No	No	0	0
p.Pro440His	Pro	His	440	22.5994	0.48127	0.154403	0.117976	-0.227353	-0.218734	No	No	No	No	No	0	0
p.Pro440Ile	Pro	Ile	440	22.5994	0.361831	-0.0232392	0.138106	-0.0689748	-0.207603	No	No	No	No	No	0	0
p.Pro440Leu	Pro	Leu	440	22.5994	0.426546	0.0588456	0.0507422	0.137194	0.0629401	No	No	No	No	No	0	0
p.Pro440Lys	Pro	Lys	440	22.5994	0.524479	0.00678495	0.171907	-0.157444	-0.0832064	No	No	No	No	No	0	0
p.Pro440Met	Pro	Met	440	22.5994	0.337036	-0.0751612	-0.0124703	-0.201855	-0.405686	No	No	No	No	No	0	0
p.Pro440Phe	Pro	Phe	440	22.5994	0.529311	0.103549	0.169089	-0.0428461	0.204176	No	No	No	No	No	0	0
p.Pro440Ser	Pro	Ser	440	22.5994	0.40641	0.0567978	0.0739702	-0.129822	0.0807989	No	No	No	No	No	0	0
p.Pro440Ter	Pro	Ter	440	22.5994	0.399523	-0.00843645	-0.0247186	-0.38425	-0.113791	No	No	No	No	No	0	0
p.Pro440Thr	Pro	Thr	440	22.5994	0.53741	0.206293	0.0123909	0.320024	0.152187	No	No	No	No	No	0	0
p.Pro440Trp	Pro	Trp	440	22.5994	0.53388	0.0410561	0.117925	-0.262258	-0.308029	No	No	No	No	No	0	0
p.Pro440Tyr	Pro	Tyr	440	22.5994	0.454658	0.0291766	0.180931	-0.207227	-0.197382	No	No	No	No	No	0	0
p.Pro440Val	Pro	Val	440	22.5994	0.465318	0.0731155	0.156269	0.0220454	-0.0159587	No	No	No	No	No	0	0
p.Tyr441Ala	Tyr	Ala	441	26.0218	0.391087	0.0401102	0.0740943	0.137846	-0.087812	No	No	No	No	No	0	1
p.Tyr441Arg	Tyr	Arg	441	26.0218	0.398507	0.148249	0.165321	-0.00760808	0.0266596	No	No	No	No	No	0	1
p.Tyr441Asn	Tyr	Asn	441	26.0218	0.551049	0.0580159	0.132007	0.267628	-0.0972284	No	No	No	No	No	0	1
p.Tyr441Asp	Tyr	Asp	441	26.0218	0.37721	0.0928954	0.0591899	-0.22311	0.0183246	No	No	No	No	No	0	1
p.Tyr441Cys	Tyr	Cys	441	26.0218	0.340385	0.0331662	0.112807	0.158074	0.109654	No	No	No	No	No	0	1
p.Tyr441Gln	Tyr	Gln	441	26.0218	0.506994	0.10802	0.134858	-0.319122	-0.475499	No	No	No	No	No	0	1
p.Tyr441Glu	Tyr	Glu	441	26.0218	0.55868	0.138171	0.177729	0.253461	0.569163	No	No	No	No	No	0	1
p.Tyr441Gly	Tyr	Gly	441	26.0218	0.158459	-0.133046	-0.153953	-0.0567751	-0.157161	No	No	No	No	No	0	1
p.Tyr441His	Tyr	His	441	26.0218	0.420367	0.176456	0.144828	0.183683	0.103679	No	No	No	No	No	0	1
p.Tyr441Ile	Tyr	Ile	441	26.0218	0.257332	0.214176	0.141626	0.0790169	0.193388	No	No	No	No	No	0	1
p.Tyr441Leu	Tyr	Leu	441	26.0218	0.26656	-0.0425812	0.0925975	-0.130405	-0.119606	No	No	No	No	No	0	1
p.Tyr441Lys	Tyr	Lys	441	26.0218	0.501474	0.115535	0.137786	0.0382076	-0.099398	No	No	No	No	No	0	1
p.Tyr441Met	Tyr	Met	441	26.0218	0.393009	0.0489365	0.0640624	-0.0323657	-0.065166	No	No	No	No	No	0	1
p.Tyr441Phe	Tyr	Phe	441	26.0218	0.21111	-0.00593735	-0.140152	0.19342	0.104022	No	No	No	No	No	0	1
p.Tyr441Pro	Tyr	Pro	441	26.0218	0.557193	0.144872	0.197416	-0.665298	-0.482802	No	No	No	Yes	No	1	1
p.Tyr441Ser	Tyr	Ser	441	26.0218	0.425682	0.145681	0.137552	0.283063	0.201385	No	No	No	No	No	0	1
p.Tyr441Ter	Tyr	Ter	441	26.0218	0.460309	0.150528	0.140712	-0.174439	0.114703	No	No	No	No	No	0	1
p.Tyr441Thr	Tyr	Thr	441	26.0218	0.363765	0.137223	0.131697	0.179673	0.116478	No	No	No	No	No	0	1
p.Tyr441Trp	Tyr	Trp	441	26.0218	0.159785	0.0771452	0.107889	0.103819	0.255127	No	No	No	No	No	0	1
p.Tyr441Val	Tyr	Val	441	26.0218	0.65659	0.150227	0.0721564	0.0975961	0.0747038	No	No	No	No	No	0	1
p.Pro442Ala	Pro	Ala	442	27.631	-0.0609988	-0.171988	-0.0640296	-0.0892728	-0.172221	No	No	No	No	No	0	0
p.Pro442Arg	Pro	Arg	442	27.631	0.185526	-0.065655	-0.0375303	0.141509	0.41428	No	No	No	No	No	0	0
p.Pro442Asn	Pro	Asn	442	27.631	0.143411	0.0850976	-0.113087	-0.193556	0.331138	No	No	No	No	No	0	0
p.Pro442Asp	Pro	Asp	442	27.631	0.521864	0.215677	0.161193	0.0707602	0.0518615	No	No	No	No	No	0	0
p.Pro442Cys	Pro	Cys	442	27.631	0.147869	0.255904	0.159904	0.186157	-0.10067	No	No	No	No	No	0	0
p.Pro442Gln	Pro	Gln	442	27.631	-0.0389257	0.109948	-0.0050491	-0.0447766	0.135147	No	No	No	No	No	0	0
p.Pro442Glu	Pro	Glu	442	27.631	0.577364	0.11278	0.148683	-0.0891491	-0.225952	No	No	No	No	No	0	0
p.Pro442Gly	Pro	Gly	442	27.631	-0.00245608	-0.07527	-0.256257	-0.403485	-0.209543	No	No	No	No	No	0	0
p.Pro442His	Pro	His	442	27.631	-0.183998	-0.318083	-0.0189602	0.185489	0.0302868	No	No	No	No	No	0	0
p.Pro442Ile	Pro	Ile	442	27.631	0.110657	0.181402	0.147784	-0.0529781	0.150749	No	No	No	No	No	0	0
p.Pro442Leu	Pro	Leu	442	27.631	-0.0822507	0.224137	-0.119335	-0.080974	0.0753522	No	No	No	No	No	0	0
p.Pro442Lys	Pro	Lys	442	27.631	0.0364952	-0.347657	-0.184525	-0.061022	0.00442756	No	No	No	No	No	0	0
p.Pro442Met	Pro	Met	442	27.631	-0.0605565	0.136326	0.0145449	0.190378	0.273785	No	No	No	No	No	0	0
p.Pro442Phe	Pro	Phe	442	27.631	0.285232	-0.0833444	-0.00186885	-0.191349	0.0730971	No	No	No	No	No	0	0
p.Pro442Ser	Pro	Ser	442	27.631	0.0963688	0.283144	0.0399268	-0.0767231	0.0948663	No	No	No	No	No	0	0
p.Pro442Ter	Pro	Ter	442	27.631	0.391618	0.0665899	0.0940065	-0.0192668	-0.0304649	No	No	No	No	No	0	0
p.Pro442Thr	Pro	Thr	442	27.631	0.0302296	-0.0279206	0.0236741	0.150884	0.0303572	No	No	No	No	No	0	0
p.Pro442Trp	Pro	Trp	442	27.631	0.27803	-0.0351404	0.0658435	0.253834	0.27992	No	No	No	No	No	0	0
p.Pro442Tyr	Pro	Tyr	442	27.631	0.315303	0.334056	0.00869704	-0.262927	-0.069035	No	No	No	No	No	0	0
p.Pro442Val	Pro	Val	442	27.631	-0.0705323	-0.0601215	0.120736	0.252576	-0.0707204	No	No	No	No	No	0	0
p.Gly443Ala	Gly	Ala	443	30.3485	0.141575	-0.204733	0.0277134	-0.242348	0.0610718	No	No	No	No	No	0	0
p.Gly443Arg	Gly	Arg	443	30.3485	0.465527	0.130618	0.157403	-0.118078	-0.211698	No	No	No	No	No	0	0
p.Gly443Asn	Gly	Asn	443	30.3485	0.413983	0.170228	0.14092	0.239389	0.237573	No	No	No	No	No	0	0
p.Gly443Asp	Gly	Asp	443	30.3485	0.20832	0.44815	0.141495	0.203509	-0.131613	No	No	No	No	No	0	0
p.Gly443Cys	Gly	Cys	443	30.3485	0.0379056	-0.245631	-0.111076	0.211992	0.00519395	No	No	No	No	No	0	0
p.Gly443Gln	Gly	Gln	443	30.3485	0.367285	0.0425569	0.142607	-0.0117228	0.0929887	No	No	No	No	No	0	0
p.Gly443Glu	Gly	Glu	443	30.3485	0.0627136	0.067176	-0.10964	0.123008	0.20917	No	No	No	No	No	0	0
p.Gly443His	Gly	His	443	30.3485	-0.184289	0.14627	-0.0844572	0.410568	0.414571	No	No	No	No	No	0	0
p.Gly443Ile	Gly	Ile	443	30.3485	-0.0207033	-0.172912	0.0585091	0.0248948	0.380639	No	No	No	No	No	0	0
p.Gly443Leu	Gly	Leu	443	30.3485	-0.0472117	-0.110013	0.261763	0.282783	0.278114	No	No	No	No	No	0	0
p.Gly443Lys	Gly	Lys	443	30.3485	0.321181	0.037667	0.010953	0.23775	-0.138525	No	No	No	No	No	0	0
p.Gly443Met	Gly	Met	443	30.3485	0.448297	0.10942	0.421987	0.589701	0.155584	No	No	No	No	No	0	0
p.Gly443Phe	Gly	Phe	443	30.3485	0.117489	-0.0216696	-0.0171755	0.117227	-0.0855757	No	No	No	No	No	0	0
p.Gly443Pro	Gly	Pro	443	30.3485	0.510972	0.0615076	0.104414	0.0321453	-0.0954277	No	No	No	No	No	0	0
p.Gly443Ser	Gly	Ser	443	30.3485	0.186256	0.0399864	-0.14025	0.568035	0.160864	No	No	No	No	No	0	0
p.Gly443Ter	Gly	Ter	443	30.3485	0.670104	0.232459	0.255674	0.0572328	0.07981	No	No	No	No	No	0	0
p.Gly443Thr	Gly	Thr	443	30.3485	0.0434038	0.0436004	0.142024	-0.125559	0.118607	No	No	No	No	No	0	0
p.Gly443Trp	Gly	Trp	443	30.3485	0.248003	0.215638	0.246012	0.352896	0.142996	No	No	No	No	No	0	0
p.Gly443Tyr	Gly	Tyr	443	30.3485	0.0513037	0.00727406	0.192894	0.138724	-0.0476624	No	No	No	No	No	0	0
p.Gly443Val	Gly	Val	443	30.3485	0.0720233	0.0874227	0.0570403	0.235029	0.16223	No	No	No	No	No	0	0
p.Met444Ala	Met	Ala	444	29.1965	-0.0950314	-0.305976	-0.0122516	0.155019	0.201786	No	No	No	No	No	0	1
p.Met444Arg	Met	Arg	444	29.1965	0.545648	0.118452	0.0672066	0.0566131	0.419572	No	No	No	No	No	0	1
p.Met444Asn	Met	Asn	444	29.1965	0.346799	-0.125936	-0.0531175	0.0121383	-0.31894	No	No	No	No	No	0	1
p.Met444Asp	Met	Asp	444	29.1965	0.297963	0.19575	0.328963	-0.344959	-0.393371	No	No	No	No	No	0	1
p.Met444Cys	Met	Cys	444	29.1965	-0.178997	-0.231194	0.0665633	0.106116	0.0717149	No	No	No	No	No	0	1
p.Met444Gln	Met	Gln	444	29.1965	0.0850522	0.161087	0.599949	0.349981	0.0831632	No	No	No	No	No	0	1
p.Met444Glu	Met	Glu	444	29.1965	-0.0547257	0.0652642	-0.0815063	0.114804	-0.079672	No	No	No	No	No	0	1
p.Met444Gly	Met	Gly	444	29.1965	0.508746	0.170149	0.108843	0.359266	0.32284	No	No	No	No	No	0	1
p.Met444His	Met	His	444	29.1965	0.204	-0.171932	0.0748335	-0.118168	-0.220293	No	No	No	No	No	0	1
p.Met444Ile	Met	Ile	444	29.1965	0.231948	0.277322	-0.0190581	0.202112	0.123197	No	No	No	No	No	0	1
p.Met444Leu	Met	Leu	444	29.1965	0.134554	0.318456	0.101579	0.242123	0.219592	No	No	No	No	No	0	1
p.Met444Lys	Met	Lys	444	29.1965	0.282665	-0.00886272	-0.148818	0.236848	0.475223	No	No	No	No	No	0	1
p.Met444Phe	Met	Phe	444	29.1965	0.230815	0.411225	0.544717	-0.354532	-0.415536	No	No	No	No	No	0	1
p.Met444Pro	Met	Pro	444	29.1965	0.451432	0.0657197	0.190648	0.195577	0.177917	No	No	No	No	No	0	1
p.Met444Ser	Met	Ser	444	29.1965	0.0233429	0.0834172	0.0117657	0.286	0.432554	No	No	No	No	No	0	1
p.Met444Ter	Met	Ter	444	29.1965	0.449996	0.0621729	0.124813	-0.0118052	0.0261317	No	No	No	No	No	0	1
p.Met444Thr	Met	Thr	444	29.1965	0.0458405	-0.245635	0.080021	0.352155	0.401338	No	No	No	No	No	0	1
p.Met444Trp	Met	Trp	444	29.1965	0.121424	-0.384112	-0.422764	0.0688324	-0.00384493	No	No	Yes	No	No	1	1
p.Met444Tyr	Met	Tyr	444	29.1965	0.0109588	0.0372658	-0.28283	-0.211205	-0.125391	No	No	No	No	No	0	1
p.Met444Val	Met	Val	444	29.1965	0.214642	-0.13218	0.154128	-0.0844184	0.143092	No	No	No	No	No	0	1
p.Thr445Ala	Thr	Ala	445	27.973	-0.0743877	-0.194394	0.00943765	-0.126602	-0.488341	No	No	No	No	No	0	1
p.Thr445Arg	Thr	Arg	445	27.973	0.484269	0.175272	0.137102	-0.153989	0.163497	No	No	No	No	No	0	1
p.Thr445Asn	Thr	Asn	445	27.973	-0.162121	-0.0971444	0.0352473	0.49884	0.106528	No	No	No	No	No	0	1
p.Thr445Asp	Thr	Asp	445	27.973	0.182996	0.139618	0.193052	0.514384	0.349589	No	No	No	No	No	0	1
p.Thr445Cys	Thr	Cys	445	27.973	0.262416	-0.0180661	0.108368	-0.15314	0.0104298	No	No	No	No	No	0	1
p.Thr445Gln	Thr	Gln	445	27.973	0.296661	0.0451017	-0.0533869	0.14291	0.0343552	No	No	No	No	No	0	1
p.Thr445Glu	Thr	Glu	445	27.973	0.39725	0.162239	-0.145706	0.280938	0.675414	No	No	No	No	No	0	1
p.Thr445Gly	Thr	Gly	445	27.973	0.0407848	0.0206247	-0.00990134	-0.391454	0.013001	No	No	No	No	No	0	1
p.Thr445His	Thr	His	445	27.973	0.241588	0.0148879	-0.0163539	0.0158057	-0.0841044	No	No	No	No	No	0	1
p.Thr445Ile	Thr	Ile	445	27.973	0.442955	0.308765	0.459803	-0.1431	-0.353828	No	No	No	No	No	0	1
p.Thr445Leu	Thr	Leu	445	27.973	0.157804	0.0217306	0.114562	0.356992	0.198137	No	No	No	No	No	0	1
p.Thr445Lys	Thr	Lys	445	27.973	0.226709	-0.0738002	0.0399919	-0.0971289	0.208577	No	No	No	No	No	0	1
p.Thr445Met	Thr	Met	445	27.973	0.27125	-0.0236771	0.104779	-0.0634043	0.0235526	No	No	No	No	No	0	1
p.Thr445Phe	Thr	Phe	445	27.973	0.443654	0.0330872	0.206716	-0.0242355	0.237988	No	No	No	No	No	0	1
p.Thr445Pro	Thr	Pro	445	27.973	0.0691242	0.187489	-0.0228689	-0.218819	-0.352712	No	No	No	No	No	0	1
p.Thr445Ser	Thr	Ser	445	27.973	0.0871851	-0.520415	-0.345145	1.23274	0.481886	No	Yes	No	No	No	1	1
p.Thr445Ter	Thr	Ter	445	27.973	0.52638	0.0891309	0.276473	0.071396	0.245991	No	No	No	No	No	0	1
p.Thr445Trp	Thr	Trp	445	27.973	0.305206	0.112864	0.059389	0.00234672	-0.397643	No	No	No	No	No	0	1
p.Thr445Tyr	Thr	Tyr	445	27.973	0.229322	0.0853732	0.0624983	-0.00360955	0.0239499	No	No	No	No	No	0	1
p.Thr445Val	Thr	Val	445	27.973	0.0813162	0.067185	0.138715	0.182534	0.0289108	No	No	No	No	No	0	1
p.Asn446Ala	Asn	Ala	446	25.4849	0.127148	-0.0250291	0.118686	-0.191525	0.149342	No	No	No	No	No	0	0
p.Asn446Arg	Asn	Arg	446	25.4849	0.604536	0.0386653	0.156629	0.137132	0.022763	No	No	No	No	No	0	0
p.Asn446Asp	Asn	Asp	446	25.4849	0.470877	0.0451011	0.169943	0.00894777	-0.214597	No	No	No	No	No	0	0
p.Asn446Cys	Asn	Cys	446	25.4849	0.315439	0.0701685	0.0879138	0.0291313	-0.100202	No	No	No	No	No	0	0
p.Asn446Gln	Asn	Gln	446	25.4849	0.39648	0.0277845	0.120486	0.0169715	-0.0585057	No	No	No	No	No	0	0
p.Asn446Glu	Asn	Glu	446	25.4849	0.535651	0.0586169	0.178776	-0.00641065	-0.139637	No	No	No	No	No	0	0
p.Asn446Gly	Asn	Gly	446	25.4849	0.20146	-0.0849704	0.0311494	0.524506	0.0904178	No	No	No	No	No	0	0
p.Asn446His	Asn	His	446	25.4849	0.0158441	-0.114228	-0.0374651	-0.120652	0.0298803	No	No	No	No	No	0	0
p.Asn446Ile	Asn	Ile	446	25.4849	-0.0255137	-0.0206506	0.148004	-0.181476	-0.387909	No	No	No	No	No	0	0
p.Asn446Leu	Asn	Leu	446	25.4849	-0.243168	-0.156456	-0.121557	-0.122224	-0.231821	No	No	No	No	No	0	0
p.Asn446Lys	Asn	Lys	446	25.4849	0.417007	-0.261914	-0.0439209	-0.0370837	0.196114	No	No	No	No	No	0	0
p.Asn446Met	Asn	Met	446	25.4849	0.0563435	-0.0149741	0.0718459	-0.0642813	-0.030197	No	No	No	No	No	0	0
p.Asn446Phe	Asn	Phe	446	25.4849	0.27696	0.0533939	-0.0638396	0.115993	0.112928	No	No	No	No	No	0	0
p.Asn446Pro	Asn	Pro	446	25.4849	0.177403	0.0412362	-0.083141	-0.243261	-0.137446	No	No	No	No	No	0	0
p.Asn446Ser	Asn	Ser	446	25.4849	0.327447	0.220531	0.144144	-0.114375	0.0265656	No	No	No	No	No	0	0
p.Asn446Ter	Asn	Ter	446	25.4849	0.459663	0.191145	0.162505	-0.366035	-0.275777	No	No	No	No	No	0	0
p.Asn446Thr	Asn	Thr	446	25.4849	0.0490853	0.0891811	0.147969	0.105358	0.0158023	No	No	No	No	No	0	0
p.Asn446Trp	Asn	Trp	446	25.4849	0.523141	0.128606	0.204153	-0.190733	-0.0641054	No	No	No	No	No	0	0
p.Asn446Tyr	Asn	Tyr	446	25.4849	0.306744	0.0714683	0.0950143	0.0611223	0.154378	No	No	No	No	No	0	0
p.Asn446Val	Asn	Val	446	25.4849	0.271608	0.0728776	0.0327192	0.0522639	0.0812961	No	No	No	No	No	0	0
p.Pro447Arg	Pro	Arg	447	28.637	-0.0428135	0.117168	-0.394534	-0.0252749	-0.0440425	No	No	No	No	No	0	2
p.Pro447Asn	Pro	Asn	447	28.637	0.033236	0.0668939	-0.0567099	0.0324575	0.0106916	No	No	No	No	No	0	2
p.Pro447Asp	Pro	Asp	447	28.637	-0.261366	0.108766	0.168625	-0.0557075	0.368906	No	No	No	No	No	0	2
p.Pro447Cys	Pro	Cys	447	28.637	-0.0953948	-0.768457	-0.30351	-0.127539	-0.130282	No	Yes	No	No	No	1	2
p.Pro447Gln	Pro	Gln	447	28.637	0.130477	-0.274748	-0.394574	0.0505638	0.095088	No	No	No	No	No	0	2
p.Pro447Glu	Pro	Glu	447	28.637	-0.0918158	-0.0154578	-0.161419	-0.226128	0.111938	No	No	No	No	No	0	2
p.Pro447Gly	Pro	Gly	447	28.637	0.057434	0.509216	0.130635	0.25849	0.24267	No	No	No	No	No	0	2
p.Pro447His	Pro	His	447	28.637	0.442885	0.334066	0.141521	0.669418	0.259372	No	No	No	No	No	0	2
p.Pro447Ile	Pro	Ile	447	28.637					1.04667	No	No	No	No	No	0	2
p.Pro447Leu	Pro	Leu	447	28.637	-0.190952	-0.253783	-0.363253	-0.494487	-0.0935316	No	No	No	No	No	0	2
p.Pro447Met	Pro	Met	447	28.637	0.453543	0.10522	0.157616		-0.525585	No	No	No	No	Yes	1	2
p.Pro447Phe	Pro	Phe	447	28.637						No	No	No	No	No	0	2
p.Pro447Ser	Pro	Ser	447	28.637						No	No	No	No	No	0	2
p.Pro447Ter	Pro	Ter	447	28.637	0.495314	0.128069	0.149844	-0.0736963	-0.396525	No	No	No	No	No	0	2
p.Pro447Thr	Pro	Thr	447	28.637	-0.060992	-0.179708	-0.27951	-0.307083	-0.542786	No	No	No	No	Yes	1	2
p.Pro447Trp	Pro	Trp	447	28.637						No	No	No	No	No	0	2
p.Pro447Tyr	Pro	Tyr	447	28.637	-0.16408	0.443241	-0.115625	-0.174282	-0.774993	No	No	No	No	Yes	1	2
p.Pro447Val	Pro	Val	447	28.637						No	No	No	No	No	0	2
p.Glu448Ala	Glu	Ala	448	30.5419	0.15656	-0.0754028	0.109715	0.0891569	0.0770974	No	No	No	No	No	0	0
p.Glu448Arg	Glu	Arg	448	30.5419	0.298594	0.166524	0.102611	0.0742803	0.100801	No	No	No	No	No	0	0
p.Glu448Asn	Glu	Asn	448	30.5419	0.171901	0.0422033	0.0494103	0.00823057	0.108446	No	No	No	No	No	0	0
p.Glu448Asp	Glu	Asp	448	30.5419	0.0314829	-0.013078	0.119489	-0.0997944	0.0156725	No	No	No	No	No	0	0
p.Glu448Cys	Glu	Cys	448	30.5419	-0.00445925	-0.0382427	0.100182	0.291121	0.196258	No	No	No	No	No	0	0
p.Glu448Gln	Glu	Gln	448	30.5419	-0.0993523	-0.128274	-0.235743	-0.295219	-0.047417	No	No	No	No	No	0	0
p.Glu448Gly	Glu	Gly	448	30.5419	0.0588439	-0.0438607	-0.0672905	-0.259053	-0.092828	No	No	No	No	No	0	0
p.Glu448His	Glu	His	448	30.5419	0.0612102	0.0280705	0.248358	-0.322685	-0.0192642	No	No	No	No	No	0	0
p.Glu448Ile	Glu	Ile	448	30.5419	0.202071	0.102785	0.128449	0.0124508	0.121605	No	No	No	No	No	0	0
p.Glu448Leu	Glu	Leu	448	30.5419	0.186213	-0.112677	-0.207092	-0.424746	-0.119452	No	No	No	No	No	0	0
p.Glu448Lys	Glu	Lys	448	30.5419	0.38912	0.121739	0.1687	0.217691	-0.0059119	No	No	No	No	No	0	0
p.Glu448Met	Glu	Met	448	30.5419	-0.202914	-0.354079	-0.283082	-0.247529	-0.308515	No	No	No	No	No	0	0
p.Glu448Phe	Glu	Phe	448	30.5419	0.168603	0.174757	0.086721	-0.0515117	0.114026	No	No	No	No	No	0	0
p.Glu448Pro	Glu	Pro	448	30.5419	0.384111	-0.368773	-0.381663	0.158405	0.632097	No	No	No	No	No	0	0
p.Glu448Ser	Glu	Ser	448	30.5419	0.270393	0.221745	0.0789892	0.0457742	0.0171822	No	No	No	No	No	0	0
p.Glu448Ter	Glu	Ter	448	30.5419	0.446237	0.0667222	0.0731579	-0.0298532	-0.133424	No	No	No	No	No	0	0
p.Glu448Thr	Glu	Thr	448	30.5419	0.295669	0.18698	0.171946	-0.0232244	-0.0388171	No	No	No	No	No	0	0
p.Glu448Trp	Glu	Trp	448	30.5419	-0.374939	-0.21901	-0.165433	0.19621	0.317334	No	No	No	No	No	0	0
p.Glu448Tyr	Glu	Tyr	448	30.5419	0.350476	0.0558716	-0.0322261	-0.311678	-0.0688009	No	No	No	No	No	0	0
p.Glu448Val	Glu	Val	448	30.5419	0.0611291	0.00610577	0.0286382	-0.160543	0.358348	No	No	No	No	No	0	0
p.Val449Ala	Val	Ala	449	27.858	0.234819	0.126961	0.118024	0.326242	0.474386	No	No	No	No	No	0	0
p.Val449Arg	Val	Arg	449	27.858	0.313575	0.00784112	0.00809858	0.0625428	0.048523	No	No	No	No	No	0	0
p.Val449Asn	Val	Asn	449	27.858	0.434326	0.120885	0.159715	-0.169571	-0.0242211	No	No	No	No	No	0	0
p.Val449Asp	Val	Asp	449	27.858	0.381343	0.00964526	0.0948618	-0.307423	-0.335755	No	No	No	No	No	0	0
p.Val449Cys	Val	Cys	449	27.858	-0.0752306	-0.206889	-0.117496	-0.344633	-0.202958	No	No	No	No	No	0	0
p.Val449Gln	Val	Gln	449	27.858	0.439666	0.0728748	0.109273	-0.0302251	-0.106073	No	No	No	No	No	0	0
p.Val449Glu	Val	Glu	449	27.858	0.414664	0.0953566	0.13224	0.0279197	0.0829287	No	No	No	No	No	0	0
p.Val449Gly	Val	Gly	449	27.858	0.545136	0.123306	0.0879418	-0.147741	-0.14322	No	No	No	No	No	0	0
p.Val449His	Val	His	449	27.858	0.50034	0.137322	0.0837282	-0.0273941	0.128792	No	No	No	No	No	0	0
p.Val449Ile	Val	Ile	449	27.858	0.22525	0.115967	0.123339	-0.204724	-0.173822	No	No	No	No	No	0	0
p.Val449Leu	Val	Leu	449	27.858	-0.229166	-0.26928	0.111505	-0.215473	-0.157607	No	No	No	No	No	0	0
p.Val449Lys	Val	Lys	449	27.858	0.368982	0.0268088	0.0595782	0.237592	0.330921	No	No	No	No	No	0	0
p.Val449Met	Val	Met	449	27.858	-0.149462	-0.253415	-0.180204	0.0818028	0.248255	No	No	No	No	No	0	0
p.Val449Phe	Val	Phe	449	27.858	0.0154755	0.167324	0.229438	0.0417567	0.356068	No	No	No	No	No	0	0
p.Val449Pro	Val	Pro	449	27.858	0.404961	0.0820005	0.0562879	-0.00237862	0.140902	No	No	No	No	No	0	0
p.Val449Ser	Val	Ser	449	27.858	0.4231	0.163656	0.0970904	0.0936614	-0.171949	No	No	No	No	No	0	0
p.Val449Ter	Val	Ter	449	27.858	0.405753	-0.0114008	0.116966	-0.0959507	-0.121321	No	No	No	No	No	0	0
p.Val449Thr	Val	Thr	449	27.858	-0.155042	-0.0390386	-0.170597	0.400596	-0.157589	No	No	No	No	No	0	0
p.Val449Trp	Val	Trp	449	27.858	0.375351	0.0797646	0.0716751	0.415629	0.233363	No	No	No	No	No	0	0
p.Val449Tyr	Val	Tyr	449	27.858	-0.00720418	0.0620673	0.096618	0.0619531	0.0324177	No	No	No	No	No	0	0
p.Ile450Ala	Ile	Ala	450	28.0744	0.20317	0.03168	-0.0246615	0.150142	0.123717	No	No	No	No	No	0	1
p.Ile450Arg	Ile	Arg	450	28.0744	0.472337	0.00710697	0.1562	-0.196988	-0.172163	No	No	No	No	No	0	1
p.Ile450Asn	Ile	Asn	450	28.0744	0.504615	-0.170915	-0.108589	0.187253	0.0900484	No	No	No	No	No	0	1
p.Ile450Asp	Ile	Asp	450	28.0744	0.482579	0.179733	0.212607	0.0720336	0.0397524	No	No	No	No	No	0	1
p.Ile450Cys	Ile	Cys	450	28.0744	-0.0149312	-0.027212	0.0199456	-0.0130572	-0.0174422	No	No	No	No	No	0	1
p.Ile450Gln	Ile	Gln	450	28.0744	0.404731	0.127801	-0.0201561	0.168456	0.295188	No	No	No	No	No	0	1
p.Ile450Glu	Ile	Glu	450	28.0744	0.436871	0.150337	0.0710501	-0.0994573	-0.11993	No	No	No	No	No	0	1
p.Ile450Gly	Ile	Gly	450	28.0744	0.325809	0.0471416	0.150145	0.137454	0.361824	No	No	No	No	No	0	1
p.Ile450His	Ile	His	450	28.0744	0.2983	0.0989944	0.128154	0.333742	0.391809	No	No	No	No	No	0	1
p.Ile450Leu	Ile	Leu	450	28.0744	0.387422	-0.372252	0.0727815	0.43222	0.419781	No	No	No	No	No	0	1
p.Ile450Lys	Ile	Lys	450	28.0744	0.523479	0.14928	0.110069	-0.201643	-0.110992	No	No	No	No	No	0	1
p.Ile450Met	Ile	Met	450	28.0744	-0.0239929	-0.147741	-0.0724086	-0.0718891	-0.293142	No	No	No	No	No	0	1
p.Ile450Phe	Ile	Phe	450	28.0744	0.269117	0.232803	0.0609898	0.0129754	0.075067	No	No	No	No	No	0	1
p.Ile450Pro	Ile	Pro	450	28.0744	0.289157	-0.0931584	-0.0342959	0.280013	0.47416	No	No	No	No	No	0	1
p.Ile450Ser	Ile	Ser	450	28.0744	0.280076	0.110474	0.0683373	0.0206503	0.256325	No	No	No	No	No	0	1
p.Ile450Ter	Ile	Ter	450	28.0744	0.504551	0.0284523	0.133111	-0.242945	-0.144947	No	No	No	No	No	0	1
p.Ile450Thr	Ile	Thr	450	28.0744	0.206069	0.403856	0.151121	0.215791	0.35974	No	No	No	No	No	0	1
p.Ile450Trp	Ile	Trp	450	28.0744	0.123911	0.31179	0.0537372	-0.251732	-0.127153	No	No	No	No	No	0	1
p.Ile450Tyr	Ile	Tyr	450	28.0744	0.0825284	0.733249	0.0738636	-0.164784	0.0739826	No	No	No	No	No	0	1
p.Ile450Val	Ile	Val	450	28.0744	-0.217963	-0.457091	-0.364174	0.0351919	0.255438	No	Yes	No	No	No	1	1
p.Gln451Ala	Gln	Ala	451	31.8701	-0.0313206	0.0702805	-0.00711741	-0.0476762	-0.111739	No	No	No	No	No	0	5
p.Gln451Arg	Gln	Arg	451	31.8701	0.329578	0.322072	-0.126568	-0.0636043	0.164098	No	No	No	No	No	0	5
p.Gln451Asn	Gln	Asn	451	31.8701	0.0877461	-0.0600301	-0.0843341	0.38519	-0.184164	No	No	No	No	No	0	5
p.Gln451Asp	Gln	Asp	451	31.8701	-0.217547	-0.211547	-0.17402	0.0590565	-0.304743	No	No	No	No	No	0	5
p.Gln451Cys	Gln	Cys	451	31.8701	0.0521679	0.268725	0.404201	-0.0545021	-0.143485	No	No	No	No	No	0	5
p.Gln451Glu	Gln	Glu	451	31.8701	0.064036	-0.167513	-0.182378	0.462073	0.90104	No	No	No	No	No	0	5
p.Gln451Gly	Gln	Gly	451	31.8701	-0.345473	-0.308522	-0.372676	0.0362546	0.39539	No	No	No	No	No	0	5
p.Gln451His	Gln	His	451	31.8701	-0.391847	-0.118254	-0.0946596	0.320484	-0.225023	No	No	No	No	No	0	5
p.Gln451Ile	Gln	Ile	451	31.8701	-0.354375	0.0830748	1.40672	0.519097	0.148582	No	No	No	No	No	0	5
p.Gln451Leu	Gln	Leu	451	31.8701	-1.26363	-0.535024	-0.636781	-0.704421	-0.549186	Yes	Yes	Yes	Yes	Yes	5	5
p.Gln451Lys	Gln	Lys	451	31.8701	0.112748	0.245929	0.0218746	-0.365365	-0.354373	No	No	No	No	No	0	5
p.Gln451Met	Gln	Met	451	31.8701	-0.0146637		-0.384594	0.83695	-0.222025	No	No	No	No	No	0	5
p.Gln451Phe	Gln	Phe	451	31.8701	-0.558889	0.489798	-0.621645	0.658274	0.226663	Yes	No	Yes	No	No	2	5
p.Gln451Pro	Gln	Pro	451	31.8701	0.346452	0.0851524	0.194562	-0.261185	0.102889	No	No	No	No	No	0	5
p.Gln451Ser	Gln	Ser	451	31.8701	0.323736	0.241973	0.323488	0.307729	0.422148	No	No	No	No	No	0	5
p.Gln451Ter	Gln	Ter	451	31.8701	0.516169	0.113043	0.0914327	-0.0445332	-0.0613234	No	No	No	No	No	0	5
p.Gln451Thr	Gln	Thr	451	31.8701	0.322065	0.00683504	0.415458	0.428112	-0.0876146	No	No	No	No	No	0	5
p.Gln451Trp	Gln	Trp	451	31.8701	-0.902341	0.0264271	-0.765291	0.252506	0.215233	Yes	No	Yes	No	No	2	5
p.Gln451Tyr	Gln	Tyr	451	31.8701	0.00949497	0.277662	0.1437	0.0402752	-0.303511	No	No	No	No	No	0	5
p.Gln451Val	Gln	Val	451	31.8701	0.480361	0.390031	0.229564	-0.0324043	0.0359585	No	No	No	No	No	0	5
p.Asn452Ala	Asn	Ala	452	32.0878	0.077907	0.28763	0.188167	-0.368515	-0.364682	No	No	No	No	No	0	2
p.Asn452Arg	Asn	Arg	452	32.0878	0.240878	-0.0509776	0.377764	0.629987	0.306287	No	No	No	No	No	0	2
p.Asn452Asp	Asn	Asp	452	32.0878	-0.00393723	-0.0881579	0.0151198	0.268222	0.162491	No	No	No	No	No	0	2
p.Asn452Cys	Asn	Cys	452	32.0878	0.0937559	0.14121	0.211621	-0.150065	-0.196245	No	No	No	No	No	0	2
p.Asn452Gln	Asn	Gln	452	32.0878	-0.183298	-0.290583	-0.0465029	-0.529998	-0.320847	No	No	No	Yes	No	1	2
p.Asn452Glu	Asn	Glu	452	32.0878	-0.224565	0.042217	-0.261717	0.32166	0.0785301	No	No	No	No	No	0	2
p.Asn452Gly	Asn	Gly	452	32.0878	-0.102361	-0.503241	-0.305077	0.573812	0.505199	No	Yes	No	No	No	1	2
p.Asn452His	Asn	His	452	32.0878	0.409231	0.00588885	0.0495407	-0.341244	-0.371815	No	No	No	No	No	0	2
p.Asn452Ile	Asn	Ile	452	32.0878	-0.193069	-0.110539	0.131391	0.114883	0.0488861	No	No	No	No	No	0	2
p.Asn452Leu	Asn	Leu	452	32.0878	-0.115566	0.0725014	0.0589742	-0.0385915	0.481119	No	No	No	No	No	0	2
p.Asn452Lys	Asn	Lys	452	32.0878	-0.293664	-0.0457767	0.128005	-0.127964	0.0354718	No	No	No	No	No	0	2
p.Asn452Met	Asn	Met	452	32.0878	0.127017	0.343819	0.364192	0.0849905	-0.153073	No	No	No	No	No	0	2
p.Asn452Phe	Asn	Phe	452	32.0878	-0.0890358	-0.200086	-0.065256	0.270639	0.230709	No	No	No	No	No	0	2
p.Asn452Pro	Asn	Pro	452	32.0878	0.43207	0.0876777	0.269268	0.225026	0.144911	No	No	No	No	No	0	2
p.Asn452Ser	Asn	Ser	452	32.0878	0.383526	0.171416	0.0936384	0.261544	0.0805884	No	No	No	No	No	0	2
p.Asn452Ter	Asn	Ter	452	32.0878	0.501401	0.0652965	-0.0147703	-0.0948307	-0.00785089	No	No	No	No	No	0	2
p.Asn452Thr	Asn	Thr	452	32.0878	-0.0420568	0.0611742	-0.388993	0.090565	-0.0598465	No	No	No	No	No	0	2
p.Asn452Trp	Asn	Trp	452	32.0878	-0.192582	0.0427901	-0.337572	0.363204	0.316977	No	No	No	No	No	0	2
p.Asn452Tyr	Asn	Tyr	452	32.0878	-0.132972	-0.23101	-0.0811213	0.0705177	0.273573	No	No	No	No	No	0	2
p.Asn452Val	Asn	Val	452	32.0878	0.065756	-0.148608	-0.165477	-0.066376	-0.0745648	No	No	No	No	No	0	2
p.Leu453Ala	Leu	Ala	453	29.8009	0.343166	-0.0183071	-0.120815	0.106977	0.162965	No	No	No	No	No	0	1
p.Leu453Arg	Leu	Arg	453	29.8009	0.372684	0.0519992	0.0615447	0.165997	0.0943515	No	No	No	No	No	0	1
p.Leu453Asn	Leu	Asn	453	29.8009	0.448981	-0.00846395	-0.0315042	0.116713	0.44516	No	No	No	No	No	0	1
p.Leu453Asp	Leu	Asp	453	29.8009	0.482474	0.111188	0.141992	-0.135795	-0.141007	No	No	No	No	No	0	1
p.Leu453Cys	Leu	Cys	453	29.8009	-0.382458	-0.137368	-0.218089	-0.620584	-0.0653356	No	No	No	Yes	No	1	1
p.Leu453Gln	Leu	Gln	453	29.8009	0.437951	0.0579273	0.226527	0.229929	0.249835	No	No	No	No	No	0	1
p.Leu453Glu	Leu	Glu	453	29.8009	0.276191	0.0751615	0.0896992	0.0241083	0.183592	No	No	No	No	No	0	1
p.Leu453Gly	Leu	Gly	453	29.8009	0.506191	0.156375	0.173719	1.21919	0.514501	No	No	No	No	No	0	1
p.Leu453His	Leu	His	453	29.8009	0.0933946	-0.0967269	0.0777412	-0.0913498	0.0324024	No	No	No	No	No	0	1
p.Leu453Ile	Leu	Ile	453	29.8009	0.126181	0.156104	0.20276	-0.146298	0.22189	No	No	No	No	No	0	1
p.Leu453Lys	Leu	Lys	453	29.8009	0.345035	0.0496609	-0.00921604	-0.36296	-0.295861	No	No	No	No	No	0	1
p.Leu453Met	Leu	Met	453	29.8009	-0.133382	-0.0456186	-0.0233825	0.13796	-0.07058	No	No	No	No	No	0	1
p.Leu453Phe	Leu	Phe	453	29.8009	0.21748	0.0839897	0.0796493	-0.0801413	0.0992794	No	No	No	No	No	0	1
p.Leu453Pro	Leu	Pro	453	29.8009	0.379353	0.0972137	0.128357	0.0802351	0.0464818	No	No	No	No	No	0	1
p.Leu453Ser	Leu	Ser	453	29.8009	0.43778	0.0590241	0.0359138	-0.0226	-0.191851	No	No	No	No	No	0	1
p.Leu453Ter	Leu	Ter	453	29.8009	0.544379	0.107419	0.0820941	-0.0167118	-0.101798	No	No	No	No	No	0	1
p.Leu453Thr	Leu	Thr	453	29.8009	-0.0569689	-0.0504328	-0.323278	0.15611	0.0920125	No	No	No	No	No	0	1
p.Leu453Trp	Leu	Trp	453	29.8009	0.499986	0.147132	0.156442	-0.0226988	0.00989464	No	No	No	No	No	0	1
p.Leu453Tyr	Leu	Tyr	453	29.8009	0.287696	0.0529188	0.134117	-0.00182291	-0.124012	No	No	No	No	No	0	1
p.Leu453Val	Leu	Val	453	29.8009	0.148007	0.0888814	0.019619	-0.209063	0.0757828	No	No	No	No	No	0	1
p.Glu454Ala	Glu	Ala	454	32.4895	0.254734	-0.0646739	0.390033	-0.389776	-0.24959	No	No	No	No	No	0	5
p.Glu454Arg	Glu	Arg	454	32.4895	0.277747	0.185295	0.0652225	-0.135085	-0.207712	No	No	No	No	No	0	5
p.Glu454Asn	Glu	Asn	454	32.4895	0.75738		-0.225619			No	No	No	No	No	0	5
p.Glu454Asp	Glu	Asp	454	32.4895	-0.0670367	0.249904	-0.0747884	0.305199	0.358422	No	No	No	No	No	0	5
p.Glu454Cys	Glu	Cys	454	32.4895	-0.159748	-0.383528	0.0239355	0.00675271	-0.236503	No	No	No	No	No	0	5
p.Glu454Gln	Glu	Gln	454	32.4895	0.143779	0.0918347	-0.221459	0.0177217	0.218199	No	No	No	No	No	0	5
p.Glu454Gly	Glu	Gly	454	32.4895	0.378686	0.311024	0.146257	-0.0906238	0.0673919	No	No	No	No	No	0	5
p.Glu454His	Glu	His	454	32.4895	0.209053	0.0617433	0.0629029	-0.0735174	0.0898713	No	No	No	No	No	0	5
p.Glu454Ile	Glu	Ile	454	32.4895	0.122104	0.348157	0.271913	0.921967	0.651301	No	No	No	No	No	0	5
p.Glu454Leu	Glu	Leu	454	32.4895	-0.0174946	0.72986	-0.148834	-1.03792	-0.827543	No	No	No	Yes	Yes	2	5
p.Glu454Lys	Glu	Lys	454	32.4895	-0.0104139	-0.156818	-0.196704	-0.504944	0.0329365	No	No	No	No	No	0	5
p.Glu454Met	Glu	Met	454	32.4895	0.0749063	0.223637	0.0288074	0.191044	-0.194396	No	No	No	No	No	0	5
p.Glu454Phe	Glu	Phe	454	32.4895	0.144838	0.240523	-0.061778	0.233091	0.0198659	No	No	No	No	No	0	5
p.Glu454Pro	Glu	Pro	454	32.4895	0.188805	0.0101971	-0.0239844	-0.0504012	0.275474	No	No	No	No	No	0	5
p.Glu454Ser	Glu	Ser	454	32.4895	-0.36885	-0.652248	-0.204655	-0.175091	-0.667286	No	Yes	No	No	Yes	2	5
p.Glu454Ter	Glu	Ter	454	32.4895	0.228017	0.136771	0.108271	0.00896787	0.138701	No	No	No	No	No	0	5
p.Glu454Thr	Glu	Thr	454	32.4895	-0.0955017	-0.0228038	-0.0224542	-0.123492	-0.0217572	No	No	No	No	No	0	5
p.Glu454Trp	Glu	Trp	454	32.4895	-0.732138	-0.184547	-0.571275	0.664037	-0.114179	Yes	No	Yes	No	No	2	5
p.Glu454Tyr	Glu	Tyr	454	32.4895	0.0614004	0.38308	0.669236	-0.0332013	-0.725395	No	No	No	No	Yes	1	5
p.Glu454Val	Glu	Val	454	32.4895	0.167685	0.0678756	-0.129443	-0.191584	-0.176874	No	No	No	No	No	0	5
p.Arg455Ala	Arg	Ala	455	34.9338	-0.00816077	-0.157253	-0.0811797	0.164531	0.391117	No	No	No	No	No	0	0
p.Arg455Asn	Arg	Asn	455	34.9338	-0.125841	-0.0874597	-0.00761092	0.352994	0.155785	No	No	No	No	No	0	0
p.Arg455Asp	Arg	Asp	455	34.9338	-0.0146249	-0.00317408	0.0692542	-0.0490973	0.0279358	No	No	No	No	No	0	0
p.Arg455Cys	Arg	Cys	455	34.9338	0.0594796	0.194328	0.0111847	0.29535	0.0445884	No	No	No	No	No	0	0
p.Arg455Gln	Arg	Gln	455	34.9338	-0.0319489	-0.207949	0.0703667	0.222001	-0.255756	No	No	No	No	No	0	0
p.Arg455Glu	Arg	Glu	455	34.9338	-0.171848	0.0948363	0.0337714	0.373307	0.440395	No	No	No	No	No	0	0
p.Arg455Gly	Arg	Gly	455	34.9338	0.0373694	-0.0635486	0.0701028	0.0131389	-0.102008	No	No	No	No	No	0	0
p.Arg455His	Arg	His	455	34.9338	0.121381	0.168331	0.149435	-0.141782	-0.338809	No	No	No	No	No	0	0
p.Arg455Ile	Arg	Ile	455	34.9338	-0.0938999	0.0787419	-0.067027	-0.442334	-0.0107515	No	No	No	No	No	0	0
p.Arg455Leu	Arg	Leu	455	34.9338	-0.244101	-0.0189623	-0.285079	0.554079	0.129235	No	No	No	No	No	0	0
p.Arg455Lys	Arg	Lys	455	34.9338	0.356341	0.20494	0.385204	-0.199889	-0.0720533	No	No	No	No	No	0	0
p.Arg455Met	Arg	Met	455	34.9338	0.395136	0.694538	0.727788	0.114641	-0.381964	No	No	No	No	No	0	0
p.Arg455Phe	Arg	Phe	455	34.9338	0.19945	-0.0830777	0.446882	-0.159741	-0.0463879	No	No	No	No	No	0	0
p.Arg455Pro	Arg	Pro	455	34.9338	0.434353	0.128418	0.124748	0.00335436	0.0808917	No	No	No	No	No	0	0
p.Arg455Ser	Arg	Ser	455	34.9338	0.253373	0.0950672	0.302085	-0.436142	-0.305737	No	No	No	No	No	0	0
p.Arg455Ter	Arg	Ter	455	34.9338	0.439489	0.0710755	0.0628922	0.0144871	-0.126834	No	No	No	No	No	0	0
p.Arg455Thr	Arg	Thr	455	34.9338	0.348852	0.0588437	0.133235	-0.307811	-0.26758	No	No	No	No	No	0	0
p.Arg455Trp	Arg	Trp	455	34.9338	-0.485051	0.10551	0.0726387	1.37971	0.332185	No	No	No	No	No	0	0
p.Arg455Tyr	Arg	Tyr	455	34.9338	-0.0159411	0.327721	0.36792	0.265007	0.3489	No	No	No	No	No	0	0
p.Arg455Val	Arg	Val	455	34.9338	-0.0960497	0.48913	-0.154985	-0.0449031	0.160556	No	No	No	No	No	0	0
p.Gly456Ala	Gly	Ala	456	33.1785	0.161476	-0.114952	0.0409127	-0.120902	-0.0348518	No	No	No	No	No	0	0
p.Gly456Arg	Gly	Arg	456	33.1785	0.14521	0.0391655	0.157758	0.288675	0.227821	No	No	No	No	No	0	0
p.Gly456Asn	Gly	Asn	456	33.1785	0.159	0.258151	0.114743	0.230463	0.289596	No	No	No	No	No	0	0
p.Gly456Asp	Gly	Asp	456	33.1785	0.300501	0.0872613	0.101765	0.0942819	0.00697373	No	No	No	No	No	0	0
p.Gly456Cys	Gly	Cys	456	33.1785	0.203441	0.0146619	0.043021	0.217941	0.00828591	No	No	No	No	No	0	0
p.Gly456Gln	Gly	Gln	456	33.1785	0.123441	0.229265	-0.217122	-0.0768926	0.135298	No	No	No	No	No	0	0
p.Gly456Glu	Gly	Glu	456	33.1785	0.170831	-0.131578	0.131706	-0.330853	-0.383117	No	No	No	No	No	0	0
p.Gly456His	Gly	His	456	33.1785	0.24196	0.130381	0.362044	-0.069294	0.217394	No	No	No	No	No	0	0
p.Gly456Ile	Gly	Ile	456	33.1785	0.55179	0.21167	0.174568	0.0638964	-0.020083	No	No	No	No	No	0	0
p.Gly456Leu	Gly	Leu	456	33.1785	0.298852	0.110105	0.0273774	0.00446437	0.396289	No	No	No	No	No	0	0
p.Gly456Lys	Gly	Lys	456	33.1785	0.359468	0.0953616	0.195732	-0.424783	-0.193649	No	No	No	No	No	0	0
p.Gly456Met	Gly	Met	456	33.1785	0.166353	0.0820181	-0.142134	0.0386565	0.121752	No	No	No	No	No	0	0
p.Gly456Phe	Gly	Phe	456	33.1785	0.487931	-0.0873491	0.219481	-0.245006	-0.109845	No	No	No	No	No	0	0
p.Gly456Pro	Gly	Pro	456	33.1785	0.483061	0.188549	0.163805	-0.0181793	-0.05313	No	No	No	No	No	0	0
p.Gly456Ser	Gly	Ser	456	33.1785	0.0140992	0.0483869	0.0247541	0.0530346	0.125976	No	No	No	No	No	0	0
p.Gly456Ter	Gly	Ter	456	33.1785	0.51542	0.11242	0.150027	0.132002	-0.160645	No	No	No	No	No	0	0
p.Gly456Thr	Gly	Thr	456	33.1785	0.408475	0.0775987	-0.0691735	-0.14393	0.166725	No	No	No	No	No	0	0
p.Gly456Trp	Gly	Trp	456	33.1785	0.524189	0.125488	0.178295	0.110182	0.133001	No	No	No	No	No	0	0
p.Gly456Tyr	Gly	Tyr	456	33.1785	0.352713	0.101634	0.0212508	0.163542	0.122955	No	No	No	No	No	0	0
p.Gly456Val	Gly	Val	456	33.1785	0.419613	-0.00615493	0.13467	0.0235922	0.205549	No	No	No	No	No	0	0
p.Tyr457Ala	Tyr	Ala	457	32.1963	0.424393	0.292629	0.059178	-0.16092	-0.0871066	No	No	No	No	No	0	0
p.Tyr457Arg	Tyr	Arg	457	32.1963	-0.100598	-0.212916	-0.129576	0.343997	0.163206	No	No	No	No	No	0	0
p.Tyr457Asn	Tyr	Asn	457	32.1963	0.210622	0.0355047	0.0342506	0.447449	0.122932	No	No	No	No	No	0	0
p.Tyr457Asp	Tyr	Asp	457	32.1963	0.301538	-0.250386	0.0837524	0.269442	0.155743	No	No	No	No	No	0	0
p.Tyr457Cys	Tyr	Cys	457	32.1963	0.129578	-0.0192121	0.00761023	-0.229913	-0.231444	No	No	No	No	No	0	0
p.Tyr457Gln	Tyr	Gln	457	32.1963	0.118953	0.0585403	0.141022	0.153011	0.114904	No	No	No	No	No	0	0
p.Tyr457Glu	Tyr	Glu	457	32.1963	0.154213	0.13666	0.106383	-0.495314	-0.472375	No	No	No	No	No	0	0
p.Tyr457Gly	Tyr	Gly	457	32.1963	0.0348256	-0.233597	-0.0203831	0.00568224	0.131371	No	No	No	No	No	0	0
p.Tyr457His	Tyr	His	457	32.1963	-0.069063	-0.0390483	-0.117093	0.0753549	-0.085155	No	No	No	No	No	0	0
p.Tyr457Ile	Tyr	Ile	457	32.1963	0.224929	0.189759	0.249813	-0.0951681	0.034827	No	No	No	No	No	0	0
p.Tyr457Leu	Tyr	Leu	457	32.1963	0.196859	-0.251871	-0.204459	0.261856	0.157551	No	No	No	No	No	0	0
p.Tyr457Lys	Tyr	Lys	457	32.1963	0.080388	-0.133314	-0.0155148	-0.203373	-0.0235386	No	No	No	No	No	0	0
p.Tyr457Met	Tyr	Met	457	32.1963	-0.0811593	-0.0688776	0.0160386	0.137991	0.133117	No	No	No	No	No	0	0
p.Tyr457Phe	Tyr	Phe	457	32.1963	0.294441	0.0710188	0.290157	0.554287	0.247373	No	No	No	No	No	0	0
p.Tyr457Pro	Tyr	Pro	457	32.1963	0.37453	0.164369	0.113658	0.149863	0.251229	No	No	No	No	No	0	0
p.Tyr457Ser	Tyr	Ser	457	32.1963	0.252146	0.0638922	0.123167	0.112498	0.0466466	No	No	No	No	No	0	0
p.Tyr457Ter	Tyr	Ter	457	32.1963	0.483434	0.0733312	0.137476	-0.124256	-0.160594	No	No	No	No	No	0	0
p.Tyr457Thr	Tyr	Thr	457	32.1963	0.128539	0.0490928	0.100522	0.000231267	0.0254658	No	No	No	No	No	0	0
p.Tyr457Trp	Tyr	Trp	457	32.1963	0.0473601	-0.0193856	-0.0573052	-0.179813	0.188398	No	No	No	No	No	0	0
p.Tyr457Val	Tyr	Val	457	32.1963	-0.123058	-0.0277127	-0.166456	-0.130709	0.118211	No	No	No	No	No	0	0
p.Arg458Ala	Arg	Ala	458	29.8323	0.437593	0.186351	0.0640562	0.190342	0.0750656	No	No	No	No	No	0	0
p.Arg458Asn	Arg	Asn	458	29.8323	0.272994	0.192433	0.196977	0.058034	-0.0896585	No	No	No	No	No	0	0
p.Arg458Asp	Arg	Asp	458	29.8323	0.461709	0.0749433	0.066649	0.0996349	-0.245672	No	No	No	No	No	0	0
p.Arg458Cys	Arg	Cys	458	29.8323	0.251233	0.125788	0.0608425	0.179743	0.0878358	No	No	No	No	No	0	0
p.Arg458Gln	Arg	Gln	458	29.8323	0.209964	0.117964	0.101427	-0.100976	0.0891881	No	No	No	No	No	0	0
p.Arg458Glu	Arg	Glu	458	29.8323	0.436067	0.233641	0.148767	0.0412851	-0.0941558	No	No	No	No	No	0	0
p.Arg458Gly	Arg	Gly	458	29.8323	0.435752	-0.00784529	0.14371	0.164632	0.109953	No	No	No	No	No	0	0
p.Arg458His	Arg	His	458	29.8323	0.101013	-0.0743609	-0.0416036	0.139961	0.345123	No	No	No	No	No	0	0
p.Arg458Ile	Arg	Ile	458	29.8323	-0.140868	-0.320828	-0.181732	0.265653	0.50051	No	No	No	No	No	0	0
p.Arg458Leu	Arg	Leu	458	29.8323	0.0841359	0.0185504	-0.173664	0.235724	-0.118856	No	No	No	No	No	0	0
p.Arg458Lys	Arg	Lys	458	29.8323	0.355991	0.222082	0.439005	0.156934	0.286392	No	No	No	No	No	0	0
p.Arg458Met	Arg	Met	458	29.8323	0.205758	0.0269564	0.0762436	-0.138861	0.0731364	No	No	No	No	No	0	0
p.Arg458Phe	Arg	Phe	458	29.8323	0.42562	0.261122	0.0969144	0.168963	-0.223399	No	No	No	No	No	0	0
p.Arg458Pro	Arg	Pro	458	29.8323	0.256415	0.062699	0.133096	-0.239986	-0.308181	No	No	No	No	No	0	0
p.Arg458Ser	Arg	Ser	458	29.8323	0.499809	0.152933	0.214145	0.0746122	0.122517	No	No	No	No	No	0	0
p.Arg458Ter	Arg	Ter	458	29.8323	0.519723	0.0846948	0.226487	-0.0367977	-0.148412	No	No	No	No	No	0	0
p.Arg458Thr	Arg	Thr	458	29.8323	0.038624	0.219725	0.0722172	-0.288574	-0.100917	No	No	No	No	No	0	0
p.Arg458Trp	Arg	Trp	458	29.8323	0.462624	0.0617382	0.0980681	-0.0517547	-0.104355	No	No	No	No	No	0	0
p.Arg458Tyr	Arg	Tyr	458	29.8323	0.341725	0.167439	0.183914	0.0037036	-0.021339	No	No	No	No	No	0	0
p.Arg458Val	Arg	Val	458	29.8323	0.160997	0.153929	-0.0471942	-0.140499	0.123656	No	No	No	No	No	0	0
p.Met459Ala	Met	Ala	459	28.4549	0.464196	0.193279	0.144739	0.19145	-0.0102015	No	No	No	No	No	0	0
p.Met459Arg	Met	Arg	459	28.4549	0.548718	0.157566	0.149484	0.259935	0.259705	No	No	No	No	No	0	0
p.Met459Asn	Met	Asn	459	28.4549	0.412209	0.0250802	0.0608027	-0.041637	0.149574	No	No	No	No	No	0	0
p.Met459Asp	Met	Asp	459	28.4549	0.406786	0.140119	0.14217	-0.187845	-0.0678087	No	No	No	No	No	0	0
p.Met459Cys	Met	Cys	459	28.4549	0.0664143	0.00241628	-0.0207225	-0.369432	-0.294212	No	No	No	No	No	0	0
p.Met459Gln	Met	Gln	459	28.4549	0.185404	0.315047	0.108252	-0.0562108	0.0360218	No	No	No	No	No	0	0
p.Met459Glu	Met	Glu	459	28.4549	0.338146	0.08405	0.151715	0.144787	0.207914	No	No	No	No	No	0	0
p.Met459Gly	Met	Gly	459	28.4549	0.470999	-0.0819154	0.182992	0.127408	0.266914	No	No	No	No	No	0	0
p.Met459His	Met	His	459	28.4549	0.334127	0.202996	0.251717	-0.195937	-0.0503109	No	No	No	No	No	0	0
p.Met459Ile	Met	Ile	459	28.4549	-0.425378	0.0430855	0.0980914	-0.0922653	-0.257012	No	No	No	No	No	0	0
p.Met459Leu	Met	Leu	459	28.4549	-0.0387066	0.0614601	0.0555246	-0.135865	-0.106642	No	No	No	No	No	0	0
p.Met459Lys	Met	Lys	459	28.4549	0.522853	0.0222204	0.131322	-0.017441	0.0942741	No	No	No	No	No	0	0
p.Met459Phe	Met	Phe	459	28.4549	0.405352	0.101235	0.143961	0.118148	0.0501055	No	No	No	No	No	0	0
p.Met459Pro	Met	Pro	459	28.4549	0.123564	0.0635535	-0.0611289	-0.150594	0.000134001	No	No	No	No	No	0	0
p.Met459Ser	Met	Ser	459	28.4549	0.307744	0.0659187	0.0446731	0.170287	0.182025	No	No	No	No	No	0	0
p.Met459Ter	Met	Ter	459	28.4549	0.280317	0.0642544	-0.0471722	0.0660476	-0.115303	No	No	No	No	No	0	0
p.Met459Thr	Met	Thr	459	28.4549	1.02596	-0.0263117	0.145256	0.621821	0.0673401	No	No	No	No	No	0	0
p.Met459Trp	Met	Trp	459	28.4549	0.486048	0.185229	0.149184	-0.0945502	-0.0274279	No	No	No	No	No	0	0
p.Met459Tyr	Met	Tyr	459	28.4549	0.430939	0.0966186	0.111321	0.00505872	0.0647413	No	No	No	No	No	0	0
p.Met459Val	Met	Val	459	28.4549	0.317253	0.104555	0.157615	0.0321567	-0.110036	No	No	No	No	No	0	0
p.Val460Ala	Val	Ala	460	30.9165	0.739766	0.471159	0.244716	0.434981	0.470319	No	No	No	No	No	0	4
p.Val460Arg	Val	Arg	460	30.9165	-0.0809096	0.0239095	0.00235998	-0.423864	-0.0718019	No	No	No	No	No	0	4
p.Val460Asn	Val	Asn	460	30.9165	0.223251	-0.458917	-0.218274	0.262171	-0.0992347	No	Yes	No	No	No	1	4
p.Val460Asp	Val	Asp	460	30.9165	-0.0896848	-0.278007	-0.391967	0.06899	-0.167225	No	No	No	No	No	0	4
p.Val460Cys	Val	Cys	460	30.9165	0.0727101	-0.00984937	-0.151105	0.0779801	0.448993	No	No	No	No	No	0	4
p.Val460Gln	Val	Gln	460	30.9165	-0.0286314	0.0734999	-0.369771	-0.0726749	0.190331	No	No	No	No	No	0	4
p.Val460Glu	Val	Glu	460	30.9165		0.0951763	-0.186415	-0.257007	-0.625611	No	No	No	No	Yes	1	4
p.Val460Gly	Val	Gly	460	30.9165	-0.153946	-0.0443723	-0.113815	-0.0508182	0.184821	No	No	No	No	No	0	4
p.Val460His	Val	His	460	30.9165	-0.796065	-1.08513	-0.947702	-0.309264	-0.282624	Yes	Yes	Yes	No	No	3	4
p.Val460Ile	Val	Ile	460	30.9165	-1.01586	-0.530604	-0.82249	-0.213237	-0.547763	Yes	Yes	Yes	No	Yes	4	4
p.Val460Leu	Val	Leu	460	30.9165	0.160363	0.202119	-0.0497952	0.202166	-0.0707801	No	No	No	No	No	0	4
p.Val460Lys	Val	Lys	460	30.9165	-0.145274	0.670435	-0.382632	0.0587375	0.246602	No	No	No	No	No	0	4
p.Val460Met	Val	Met	460	30.9165	0.0075377	-0.0697337	0.0754448	0.399241	-0.0541067	No	No	No	No	No	0	4
p.Val460Phe	Val	Phe	460	30.9165	0.255853	-0.201336	-0.0416711	-0.233403	0.124686	No	No	No	No	No	0	4
p.Val460Pro	Val	Pro	460	30.9165	0.0682746					No	No	No	No	No	0	4
p.Val460Ser	Val	Ser	460	30.9165	-0.997475	-1.33868	-1.02199	0.136382	0.14939	Yes	Yes	Yes	No	No	3	4
p.Val460Ter	Val	Ter	460	30.9165	0.527621	0.232586	0.159277	0.163133	-0.0858201	No	No	No	No	No	0	4
p.Val460Thr	Val	Thr	460	30.9165	0.0745699	0.420381	-0.105091	0.227535	0.316588	No	No	No	No	No	0	4
p.Val460Trp	Val	Trp	460	30.9165	-0.381295	-0.43471	-0.211596	0.240491	0.198234	No	Yes	No	No	No	1	4
p.Val460Tyr	Val	Tyr	460	30.9165	0.259417	0.0729966	0.122733	0.220937	0.425491	No	No	No	No	No	0	4
p.Arg461Ala	Arg	Ala	461	30.3692	0.0174988	0.00399424	-0.148505	-0.411983	0.0471543	No	No	No	No	No	0	0
p.Arg461Asn	Arg	Asn	461	30.3692	0.108832	0.00239384	0.117479	-0.0146199	0.464663	No	No	No	No	No	0	0
p.Arg461Asp	Arg	Asp	461	30.3692	0.448652	0.210276	0.186714	0.0822231	0.145212	No	No	No	No	No	0	0
p.Arg461Cys	Arg	Cys	461	30.3692	0.0937944	0.367629	0.0320046	-0.0391175	-0.401507	No	No	No	No	No	0	0
p.Arg461Gln	Arg	Gln	461	30.3692	-0.197851	-0.0987431	0.0691633	-0.0954069	0.0625568	No	No	No	No	No	0	0
p.Arg461Glu	Arg	Glu	461	30.3692	0.329509	0.083225	0.179532	0.1713	0.23891	No	No	No	No	No	0	0
p.Arg461Gly	Arg	Gly	461	30.3692	0.431539	0.11651	0.152363	-0.18962	-0.121452	No	No	No	No	No	0	0
p.Arg461His	Arg	His	461	30.3692	0.463952	0.611026	0.377653	0.456488	0.223361	No	No	No	No	No	0	0
p.Arg461Ile	Arg	Ile	461	30.3692	0.626066	-0.213261	0.302122	-0.0928519	0.293545	No	No	No	No	No	0	0
p.Arg461Leu	Arg	Leu	461	30.3692	0.122965	0.304165	0.127711	0.315198	0.156927	No	No	No	No	No	0	0
p.Arg461Lys	Arg	Lys	461	30.3692	-0.0889281	0.193955	0.116221	0.0930942	-0.0438706	No	No	No	No	No	0	0
p.Arg461Met	Arg	Met	461	30.3692	0.0038716	-0.114281	-0.0983151	-0.091388	0.142779	No	No	No	No	No	0	0
p.Arg461Phe	Arg	Phe	461	30.3692	0.520133	0.0695823	0.126521	0.182013	0.375019	No	No	No	No	No	0	0
p.Arg461Pro	Arg	Pro	461	30.3692	0.117881	0.00906485	-0.095542	-0.105291	-0.142674	No	No	No	No	No	0	0
p.Arg461Ser	Arg	Ser	461	30.3692	0.328636	0.35491	0.0540543	0.00319487	-0.308864	No	No	No	No	No	0	0
p.Arg461Ter	Arg	Ter	461	30.3692	0.522281	0.131269	0.167767	0.0848585	-0.0122487	No	No	No	No	No	0	0
p.Arg461Thr	Arg	Thr	461	30.3692	0.144077	0.0840042	0.106012	0.145094	0.229805	No	No	No	No	No	0	0
p.Arg461Trp	Arg	Trp	461	30.3692	0.255479	0.0184273	0.055083	0.133568	0.216195	No	No	No	No	No	0	0
p.Arg461Tyr	Arg	Tyr	461	30.3692	0.481495	0.140446	0.122751	0.0821527	0.072334	No	No	No	No	No	0	0
p.Arg461Val	Arg	Val	461	30.3692	0.0892343	-0.188796	-0.0433316	-0.287867	-0.172203	No	No	No	No	No	0	0
p.Pro462Ala	Pro	Ala	462	28.9529	-0.00882022	0.101124	0.033834	-0.0217174	0.181859	No	No	No	No	No	0	0
p.Pro462Arg	Pro	Arg	462	28.9529	0.486933	0.0718566	0.0954285	0.396841	0.646996	No	No	No	No	No	0	0
p.Pro462Asn	Pro	Asn	462	28.9529	0.174259	-0.0996446	-0.0694965	-0.10456	0.466005	No	No	No	No	No	0	0
p.Pro462Asp	Pro	Asp	462	28.9529	-0.187109	-0.0986988	-0.0622597	-0.143669	0.407755	No	No	No	No	No	0	0
p.Pro462Cys	Pro	Cys	462	28.9529	0.312412	0.253723	0.0355122	-0.0902428	0.135504	No	No	No	No	No	0	0
p.Pro462Gln	Pro	Gln	462	28.9529	0.211225	-0.0188416	0.238122	-0.137268	0.0068754	No	No	No	No	No	0	0
p.Pro462Glu	Pro	Glu	462	28.9529	-0.0397062	0.0274975	0.0375365	0.163537	0.249532	No	No	No	No	No	0	0
p.Pro462Gly	Pro	Gly	462	28.9529	0.454485	0.2158	0.321968	0.0804866	0.0438862	No	No	No	No	No	0	0
p.Pro462His	Pro	His	462	28.9529	0.0371421	0.127859	0.051048	-0.192418	0.102176	No	No	No	No	No	0	0
p.Pro462Ile	Pro	Ile	462	28.9529	-0.0330777	-0.29033	-0.187115	-0.281563	-0.134087	No	No	No	No	No	0	0
p.Pro462Leu	Pro	Leu	462	28.9529	0.492083	0.663926	0.181756	0.0548015	0.377449	No	No	No	No	No	0	0
p.Pro462Lys	Pro	Lys	462	28.9529	0.448859	0.11991	0.272617	-0.0856646	-0.13211	No	No	No	No	No	0	0
p.Pro462Met	Pro	Met	462	28.9529	0.0197999	0.121094	0.0868491	0.191918	0.422702	No	No	No	No	No	0	0
p.Pro462Phe	Pro	Phe	462	28.9529	0.0102267	-0.0284301	-0.0983131	0.0468643	0.453892	No	No	No	No	No	0	0
p.Pro462Ser	Pro	Ser	462	28.9529	0.0512701	0.100504	0.123741	0.505624	0.0486669	No	No	No	No	No	0	0
p.Pro462Ter	Pro	Ter	462	28.9529	0.380251	0.0161237	0.0640384	-0.166646	-0.108499	No	No	No	No	No	0	0
p.Pro462Thr	Pro	Thr	462	28.9529	0.152716	0.270704	0.306415	-0.00667605	-0.150035	No	No	No	No	No	0	0
p.Pro462Trp	Pro	Trp	462	28.9529	0.223863	-0.00329246	0.196852	0.00417	0.167373	No	No	No	No	No	0	0
p.Pro462Tyr	Pro	Tyr	462	28.9529	0.252694	0.168624	0.304775	-0.192227	-0.155922	No	No	No	No	No	0	0
p.Pro462Val	Pro	Val	462	28.9529	0.131606	0.222397	0.0894299	-0.13197	-0.104728	No	No	No	No	No	0	0
p.Asp463Ala	Asp	Ala	463	31.5605	-0.31966	0.0297644	0.185846	0.818198	-0.309947	No	No	No	No	No	0	1
p.Asp463Arg	Asp	Arg	463	31.5605	0.215769	0.202859	-0.302542	0.0240886	0.277113	No	No	No	No	No	0	1
p.Asp463Asn	Asp	Asn	463	31.5605	-0.0667691	0.734177	0.181793	0.456841	0.562423	No	No	No	No	No	0	1
p.Asp463Cys	Asp	Cys	463	31.5605	0.0240205	-0.152613	-0.139289	-0.126891	-0.181526	No	No	No	No	No	0	1
p.Asp463Gln	Asp	Gln	463	31.5605	0.0865149	0.175663	0.0150862	0.399473	0.0684761	No	No	No	No	No	0	1
p.Asp463Glu	Asp	Glu	463	31.5605	-0.218656	-0.195981	-0.109408	0.331161	-0.024101	No	No	No	No	No	0	1
p.Asp463Gly	Asp	Gly	463	31.5605	-0.0479816	0.0508628	-0.0594557	0.0932873	-0.0652135	No	No	No	No	No	0	1
p.Asp463His	Asp	His	463	31.5605	-0.156065	-0.0950851	-0.0721526	-0.218462	-0.171983	No	No	No	No	No	0	1
p.Asp463Ile	Asp	Ile	463	31.5605	0.0552246	-0.161689	-0.112512	-0.159189	-0.275778	No	No	No	No	No	0	1
p.Asp463Leu	Asp	Leu	463	31.5605	-0.101115	0.133972	-0.16565	-0.0308911	0.216402	No	No	No	No	No	0	1
p.Asp463Lys	Asp	Lys	463	31.5605	-0.378769	-0.374196	-0.125295	-0.0868667	0.0114772	No	No	No	No	No	0	1
p.Asp463Met	Asp	Met	463	31.5605	0.0534103	0.0839968	0.13997	0.185967	-0.286347	No	No	No	No	No	0	1
p.Asp463Phe	Asp	Phe	463	31.5605	0.394688	0.357032	0.413574	0.122045	0.416753	No	No	No	No	No	0	1
p.Asp463Pro	Asp	Pro	463	31.5605	0.271298	0.153993	0.596607	-0.515819	-0.20785	No	No	No	No	No	0	1
p.Asp463Ser	Asp	Ser	463	31.5605	-0.189459	-0.149581	0.149442	0.222089	0.13545	No	No	No	No	No	0	1
p.Asp463Ter	Asp	Ter	463	31.5605	0.38272	0.035855	0.107471	0.0801819	-0.0749831	No	No	No	No	No	0	1
p.Asp463Thr	Asp	Thr	463	31.5605	0.0787657	0.0832503	-0.0563424	-0.262197	-0.238823	No	No	No	No	No	0	1
p.Asp463Trp	Asp	Trp	463	31.5605	0.338159	0.482711	0.337687	-0.964012	-0.345282	No	No	No	Yes	No	1	1
p.Asp463Tyr	Asp	Tyr	463	31.5605	-0.162662	0.0124561	0.0985557	0.694888	0.104561	No	No	No	No	No	0	1
p.Asp463Val	Asp	Val	463	31.5605	-0.164523	-0.275878	-0.133903	0.206354	0.19381	No	No	No	No	No	0	1
p.Asn464Ala	Asn	Ala	464	31.9403	0.0398492	-0.530328	-0.268338	-0.319641	-0.111156	No	Yes	No	No	No	1	2
p.Asn464Arg	Asn	Arg	464	31.9403	0.265163	0.0145738	0.246177	0.319209	-0.124306	No	No	No	No	No	0	2
p.Asn464Asp	Asn	Asp	464	31.9403	0.197511	0.249694	-0.0166772	-0.750358	-0.440243	No	No	No	Yes	No	1	2
p.Asn464Cys	Asn	Cys	464	31.9403	0.0122926	-0.143337	0.319117	0.0800938	0.491936	No	No	No	No	No	0	2
p.Asn464Gln	Asn	Gln	464	31.9403	-0.12891	0.286608	-0.0263003	-0.0562584	-0.253525	No	No	No	No	No	0	2
p.Asn464Glu	Asn	Glu	464	31.9403	0.00523867	-0.433571	-0.277434	0.342463	0.486638	No	Yes	No	No	No	1	2
p.Asn464Gly	Asn	Gly	464	31.9403	0.109653	0.293655	0.111151	0.234187	-0.0403315	No	No	No	No	No	0	2
p.Asn464His	Asn	His	464	31.9403	-0.058514	0.110086	0.112631	0.0700609	0.168896	No	No	No	No	No	0	2
p.Asn464Ile	Asn	Ile	464	31.9403	0.0799413	0.155276	0.234154	-0.330513	-0.184438	No	No	No	No	No	0	2
p.Asn464Leu	Asn	Leu	464	31.9403	0.226375	0.345928	0.159332	0.167054	-0.0379288	No	No	No	No	No	0	2
p.Asn464Lys	Asn	Lys	464	31.9403	0.0218589	-0.322424	-0.27538	0.0586391	0.507497	No	No	No	No	No	0	2
p.Asn464Met	Asn	Met	464	31.9403	0.0303915	-0.127763	-0.119399	0.348354	0.128658	No	No	No	No	No	0	2
p.Asn464Phe	Asn	Phe	464	31.9403	0.00359353	-0.0230547	0.19465	-0.151352	0.0660819	No	No	No	No	No	0	2
p.Asn464Pro	Asn	Pro	464	31.9403	-0.124825	-0.0433025	0.0192447	-0.153397	-0.338596	No	No	No	No	No	0	2
p.Asn464Ser	Asn	Ser	464	31.9403	0.213212	0.429237	0.326341	-0.152522	-0.166129	No	No	No	No	No	0	2
p.Asn464Ter	Asn	Ter	464	31.9403	0.42854	0.102278	0.111047	-0.162541	-0.110937	No	No	No	No	No	0	2
p.Asn464Thr	Asn	Thr	464	31.9403	0.0717367	-0.158612	0.00448307	0.421562	0.177548	No	No	No	No	No	0	2
p.Asn464Trp	Asn	Trp	464	31.9403	0.102811	0.0453886	-0.238986	0.36668	0.233705	No	No	No	No	No	0	2
p.Asn464Tyr	Asn	Tyr	464	31.9403	0.0150766	0.0454476	0.09768	0.0257503	-0.186425	No	No	No	No	No	0	2
p.Asn464Val	Asn	Val	464	31.9403	0.0948417	0.104856	0.0881755	0.0866613	0.00334351	No	No	No	No	No	0	2
p.Cys465Ala	Cys	Ala	465	29.3703	-0.0894396	-0.152874	-0.188966	-0.290983	0.0125894	No	No	No	No	No	0	0
p.Cys465Arg	Cys	Arg	465	29.3703	0.535206	0.217211	0.0519546	0.401154	0.208648	No	No	No	No	No	0	0
p.Cys465Asn	Cys	Asn	465	29.3703	0.49364	0.12195	0.188711	-0.041837	-0.104046	No	No	No	No	No	0	0
p.Cys465Asp	Cys	Asp	465	29.3703	0.439784	0.0569503	0.0760574	0.0691644	-0.0201766	No	No	No	No	No	0	0
p.Cys465Gln	Cys	Gln	465	29.3703	0.243304	-0.0346039	-0.0135685	0.103002	-0.161277	No	No	No	No	No	0	0
p.Cys465Glu	Cys	Glu	465	29.3703	0.506484	0.122625	0.127922	0.00784965	-0.153379	No	No	No	No	No	0	0
p.Cys465Gly	Cys	Gly	465	29.3703	0.390161	0.0489448	0.155631	0.00808566	-0.0286391	No	No	No	No	No	0	0
p.Cys465His	Cys	His	465	29.3703	0.45409	0.157415	0.185765	0.109777	0.212639	No	No	No	No	No	0	0
p.Cys465Ile	Cys	Ile	465	29.3703	0.49367	-0.052163	0.130032	-0.102028	0.0530662	No	No	No	No	No	0	0
p.Cys465Leu	Cys	Leu	465	29.3703	0.442938	0.100802	0.278843	0.0243746	0.0950274	No	No	No	No	No	0	0
p.Cys465Lys	Cys	Lys	465	29.3703	0.636384	0.0514283	0.178251	-0.204515	-0.208365	No	No	No	No	No	0	0
p.Cys465Met	Cys	Met	465	29.3703	0.386232	0.111201	0.22687	-0.328169	-0.03339	No	No	No	No	No	0	0
p.Cys465Phe	Cys	Phe	465	29.3703	0.662614	0.128243	0.2472	-0.0973039	-0.26585	No	No	No	No	No	0	0
p.Cys465Pro	Cys	Pro	465	29.3703	0.481264	0.0841846	0.128997	0.00219346	0.02446	No	No	No	No	No	0	0
p.Cys465Ser	Cys	Ser	465	29.3703	0.262189	0.116784	0.0462531	0.167404	-0.0537686	No	No	No	No	No	0	0
p.Cys465Ter	Cys	Ter	465	29.3703	0.564736	0.0506279	0.00541353	-0.191519	-0.184119	No	No	No	No	No	0	0
p.Cys465Thr	Cys	Thr	465	29.3703	-0.207694	0.0788216	-0.0612371	0.12219	0.0296591	No	No	No	No	No	0	0
p.Cys465Trp	Cys	Trp	465	29.3703	0.494126	0.0146789	0.103387	-0.139632	-0.0679407	No	No	No	No	No	0	0
p.Cys465Tyr	Cys	Tyr	465	29.3703	0.557701	0.187323	0.200072	-0.0588691	-0.0888571	No	No	No	No	No	0	0
p.Cys465Val	Cys	Val	465	29.3703	0.261891	0.198469	0.144166	0.113357	-0.030277	No	No	No	No	No	0	0
p.Pro466Ala	Pro	Ala	466	31.3342	0.0286264	0.192046	-0.136467	0.56017	0.481448	No	No	No	No	No	0	0
p.Pro466Arg	Pro	Arg	466	31.3342	0.227253	-0.0644031	0.10712	0.162934	0.001896	No	No	No	No	No	0	0
p.Pro466Asn	Pro	Asn	466	31.3342	-0.166796	-0.333722	-0.255029	0.139525	-0.177262	No	No	No	No	No	0	0
p.Pro466Asp	Pro	Asp	466	31.3342	0.431681	0.366494	0.302815	0.0214648	0.195759	No	No	No	No	No	0	0
p.Pro466Cys	Pro	Cys	466	31.3342	-0.00778287	-0.078918	-0.0199094	0.180676	-0.162398	No	No	No	No	No	0	0
p.Pro466Gln	Pro	Gln	466	31.3342	0.0423452	-0.0603194	0.0436517	-0.417756	-0.222511	No	No	No	No	No	0	0
p.Pro466Glu	Pro	Glu	466	31.3342	0.401404	0.437594	0.396449	-0.377586	-0.18098	No	No	No	No	No	0	0
p.Pro466Gly	Pro	Gly	466	31.3342	0.0029574	0.137175	0.168937	-0.0901467	-0.0389496	No	No	No	No	No	0	0
p.Pro466His	Pro	His	466	31.3342	0.211209	0.0429479	0.0958802	0.154152	0.294229	No	No	No	No	No	0	0
p.Pro466Ile	Pro	Ile	466	31.3342	0.200459	0.0825981	0.109337	0.23459	0.00972384	No	No	No	No	No	0	0
p.Pro466Leu	Pro	Leu	466	31.3342	0.335435	0.228035	0.227558	-0.0378167	-0.0701927	No	No	No	No	No	0	0
p.Pro466Lys	Pro	Lys	466	31.3342	0.0555675	0.145834	0.265912	-0.239739	-0.248433	No	No	No	No	No	0	0
p.Pro466Met	Pro	Met	466	31.3342	0.161604	0.00669924	0.167868	0.146722	0.0998547	No	No	No	No	No	0	0
p.Pro466Phe	Pro	Phe	466	31.3342	0.281033	0.218529	0.269706	-0.131948	0.380621	No	No	No	No	No	0	0
p.Pro466Ser	Pro	Ser	466	31.3342	0.336007	0.174368	0.105168	0.123173	0.215777	No	No	No	No	No	0	0
p.Pro466Ter	Pro	Ter	466	31.3342	0.498418	0.0735645	0.180051	0.0757764	0.0158062	No	No	No	No	No	0	0
p.Pro466Thr	Pro	Thr	466	31.3342	-0.191816	-0.328528	-0.262655			No	No	No	No	No	0	0
p.Pro466Trp	Pro	Trp	466	31.3342	0.601741	0.212509	0.290522	0.167123	-0.0865871	No	No	No	No	No	0	0
p.Pro466Tyr	Pro	Tyr	466	31.3342	0.351796	0.107104	0.206277	0.143717	0.128198	No	No	No	No	No	0	0
p.Pro466Val	Pro	Val	466	31.3342	0.242805	0.0578325	0.0508489	0.241412	0.144049	No	No	No	No	No	0	0
p.Glu467Ala	Glu	Ala	467	32.9123	0.191956	0.0267077	0.270501	0.0607864	0.957996	No	No	No	No	No	0	4
p.Glu467Arg	Glu	Arg	467	32.9123	0.117319	-0.206589	0.171811	0.242058	0.00626578	No	No	No	No	No	0	4
p.Glu467Asn	Glu	Asn	467	32.9123	-0.145735	-0.241091	-0.0676297	0.413895	0.23132	No	No	No	No	No	0	4
p.Glu467Asp	Glu	Asp	467	32.9123	-0.0672111	-0.0492721	-0.0942121	-0.258918	0.050735	No	No	No	No	No	0	4
p.Glu467Cys	Glu	Cys	467	32.9123	-0.386673	-0.38814	-0.0935883	-0.338245	0.0445052	No	No	No	No	No	0	4
p.Glu467Gln	Glu	Gln	467	32.9123	0.320523	0.209398	0.455291	-0.216941	-0.720199	No	No	No	No	Yes	1	4
p.Glu467Gly	Glu	Gly	467	32.9123	-0.279004	0.110509	-0.15409	-0.106981	0.191065	No	No	No	No	No	0	4
p.Glu467His	Glu	His	467	32.9123	0.0724957	0.153077	0.206689	0.0781753	0.156227	No	No	No	No	No	0	4
p.Glu467Ile	Glu	Ile	467	32.9123	-0.390389	0.938952	-0.432403	0.51409	0.23138	No	No	Yes	No	No	1	4
p.Glu467Leu	Glu	Leu	467	32.9123	0.0111885	0.138572	0.210427	-0.12557	0.0209668	No	No	No	No	No	0	4
p.Glu467Lys	Glu	Lys	467	32.9123	-0.0399256	-0.146742	0.230389	0.285834	0.217163	No	No	No	No	No	0	4
p.Glu467Met	Glu	Met	467	32.9123	-0.132633	0.0708515	0.554154	0.0256742	0.262957	No	No	No	No	No	0	4
p.Glu467Phe	Glu	Phe	467	32.9123	-0.663802	-0.764063	-0.249967	-0.259514	-0.137612	Yes	Yes	No	No	No	2	4
p.Glu467Pro	Glu	Pro	467	32.9123	0.171065	0.249437	0.0683918	-0.00397905	-0.0152359	No	No	No	No	No	0	4
p.Glu467Ser	Glu	Ser	467	32.9123	-0.109076	0.016453	0.0254585	0.137052	-0.66051	No	No	No	No	Yes	1	4
p.Glu467Ter	Glu	Ter	467	32.9123	0.433216	0.0567925	0.134611	-0.080086	0.224703	No	No	No	No	No	0	4
p.Glu467Thr	Glu	Thr	467	32.9123	0.0498422	-0.0781926	-0.102708	0.294264	0.0014377	No	No	No	No	No	0	4
p.Glu467Trp	Glu	Trp	467	32.9123	-0.209862	0.184111	0.274268	-0.070434	-0.173495	No	No	No	No	No	0	4
p.Glu467Tyr	Glu	Tyr	467	32.9123	-0.167823	-0.0388016	-0.0631271	-0.409149	-0.216823	No	No	No	No	No	0	4
p.Glu467Val	Glu	Val	467	32.9123	-0.491069	0.00198118	-0.334792	0.289088	0.0557291	No	No	No	No	No	0	4
p.Glu468Ala	Glu	Ala	468	31.7507	-0.734688	-0.870137	0.0828564	0.659445	0.466906	Yes	Yes	No	No	No	2	4
p.Glu468Arg	Glu	Arg	468	31.7507				0.687241	-0.247602	No	No	No	No	No	0	4
p.Glu468Asn	Glu	Asn	468	31.7507	-0.247079	0.251329	0.454081			No	No	No	No	No	0	4
p.Glu468Asp	Glu	Asp	468	31.7507	0.346911	0.466241	0.38066	0.506441	0.375462	No	No	No	No	No	0	4
p.Glu468Cys	Glu	Cys	468	31.7507	0.12397	0.409945	0.038843	0.372597	0.784156	No	No	No	No	No	0	4
p.Glu468Gln	Glu	Gln	468	31.7507	-0.0948838	0.322718	-0.117198	-0.598291	-0.327373	No	No	No	Yes	No	1	4
p.Glu468Gly	Glu	Gly	468	31.7507	-0.1327	-0.0804252	-0.102273	0.0997141	-0.237288	No	No	No	No	No	0	4
p.Glu468His	Glu	His	468	31.7507	0.612295	-0.296032	0.0779703			No	No	No	No	No	0	4
p.Glu468Ile	Glu	Ile	468	31.7507	-0.353424	0.144424	-0.481325	0.320685	0.410781	No	No	Yes	No	No	1	4
p.Glu468Leu	Glu	Leu	468	31.7507						No	No	No	No	No	0	4
p.Glu468Lys	Glu	Lys	468	31.7507	0.126485	0.154113	0.198447	-0.569653	-0.355366	No	No	No	Yes	No	1	4
p.Glu468Met	Glu	Met	468	31.7507	0.257174	0.259	0.00354856	-0.0206061	-0.0194859	No	No	No	No	No	0	4
p.Glu468Phe	Glu	Phe	468	31.7507	-0.150289	0.218201	-0.126742	0.430082	0.324685	No	No	No	No	No	0	4
p.Glu468Pro	Glu	Pro	468	31.7507	-0.198833	0.057099	-0.0162606	-0.238526	-0.349137	No	No	No	No	No	0	4
p.Glu468Ser	Glu	Ser	468	31.7507	0.352703	0.275474	0.266784	-0.1312	0.220459	No	No	No	No	No	0	4
p.Glu468Ter	Glu	Ter	468	31.7507	0.523803	0.0116423	-0.0784597	-0.380612	-0.0299998	No	No	No	No	No	0	4
p.Glu468Thr	Glu	Thr	468	31.7507	-0.0755208	0.496508	0.290094	0.160574	-0.347254	No	No	No	No	No	0	4
p.Glu468Trp	Glu	Trp	468	31.7507	0.262976	-0.000546578	0.095519	0.0891366	-0.0266259	No	No	No	No	No	0	4
p.Glu468Tyr	Glu	Tyr	468	31.7507	-0.212737	-0.50503	0.492075	0.110067	0.13584	No	Yes	No	No	No	1	4
p.Glu468Val	Glu	Val	468	31.7507	-0.0415897	0.312155	0.138089	-0.156401	0.0757996	No	No	No	No	No	0	4
p.Leu469Ala	Leu	Ala	469	28.0714	0.252275	0.0979059	0.0416433	0.00687211	-0.337102	No	No	No	No	No	0	1
p.Leu469Arg	Leu	Arg	469	28.0714	0.241543	0.0749416	0.0126807	0.101059	-0.190404	No	No	No	No	No	0	1
p.Leu469Asn	Leu	Asn	469	28.0714	0.579171	0.0700711	0.0818787	-0.133905	-0.0483385	No	No	No	No	No	0	1
p.Leu469Asp	Leu	Asp	469	28.0714	0.238785	0.0690807	0.148069	-0.330547	-0.330168	No	No	No	No	No	0	1
p.Leu469Cys	Leu	Cys	469	28.0714	0.18497	0.118079	-0.0492377	0.0479427	0.18359	No	No	No	No	No	0	1
p.Leu469Gln	Leu	Gln	469	28.0714	0.299012	0.0666978	0.200801	0.0447244	-0.268336	No	No	No	No	No	0	1
p.Leu469Glu	Leu	Glu	469	28.0714	0.504368	0.0893337	0.14386	0.0540668	-0.155735	No	No	No	No	No	0	1
p.Leu469Gly	Leu	Gly	469	28.0714	-0.124383	-0.0935549	0.00171609	0.101677	0.0948349	No	No	No	No	No	0	1
p.Leu469His	Leu	His	469	28.0714	0.266358	0.101255	0.244487	0.0255682	-0.00293453	No	No	No	No	No	0	1
p.Leu469Ile	Leu	Ile	469	28.0714	-0.191018	-0.238127	0.0255154	0.64996	0.177327	No	No	No	No	No	0	1
p.Leu469Lys	Leu	Lys	469	28.0714	0.455235	0.21146	0.137011	-0.237412	-0.310136	No	No	No	No	No	0	1
p.Leu469Met	Leu	Met	469	28.0714	0.36113	0.420029	0.311029	0.573375	0.197012	No	No	No	No	No	0	1
p.Leu469Phe	Leu	Phe	469	28.0714	0.427123	-0.164058	0.337264	0.437746	0.806341	No	No	No	No	No	0	1
p.Leu469Pro	Leu	Pro	469	28.0714	-0.0703442	0.111655	0.184548	0.0533926	-0.00279992	No	No	No	No	No	0	1
p.Leu469Ser	Leu	Ser	469	28.0714	0.0378705	0.00746204	-0.03113	0.0712064	0.22178	No	No	No	No	No	0	1
p.Leu469Ter	Leu	Ter	469	28.0714	0.326784	0.0838776	0.10216	-0.065431	0.0959503	No	No	No	No	No	0	1
p.Leu469Thr	Leu	Thr	469	28.0714	-0.332383	-0.0223263	-0.399524	-0.532254	-0.220431	No	No	No	Yes	No	1	1
p.Leu469Trp	Leu	Trp	469	28.0714	0.377055	0.451852	0.186024	0.286334	0.228376	No	No	No	No	No	0	1
p.Leu469Tyr	Leu	Tyr	469	28.0714	0.192682	0.0300833	0.00893237	0.158765	0.241618	No	No	No	No	No	0	1
p.Leu469Val	Leu	Val	469	28.0714	-0.119633	-0.0310273	0.0179863	-0.424805	-0.250785	No	No	No	No	No	0	1
p.Tyr470Ala	Tyr	Ala	470	28.7422	0.501852	-0.043911	0.0943526	0.0923427	0.164657	No	No	No	No	No	0	1
p.Tyr470Arg	Tyr	Arg	470	28.7422	0.412918	0.097318	0.0836985	-0.102643	-0.114313	No	No	No	No	No	0	1
p.Tyr470Asn	Tyr	Asn	470	28.7422	0.549421	0.155204	0.311615	-0.202697	0.107745	No	No	No	No	No	0	1
p.Tyr470Asp	Tyr	Asp	470	28.7422	-0.00236273	-0.247612	-0.354702	-0.0410961	0.286175	No	No	No	No	No	0	1
p.Tyr470Cys	Tyr	Cys	470	28.7422	0.33103	0.0367156	0.0476651	0.147378	0.0100888	No	No	No	No	No	0	1
p.Tyr470Gln	Tyr	Gln	470	28.7422	0.255121	0.0884545	0.0427883	-0.0402515	-0.20897	No	No	No	No	No	0	1
p.Tyr470Glu	Tyr	Glu	470	28.7422	0.363811	0.111647	0.0592652	0.0767544	0.136486	No	No	No	No	No	0	1
p.Tyr470Gly	Tyr	Gly	470	28.7422	0.453929	0.0710507	0.141137	-0.10398	-0.115212	No	No	No	No	No	0	1
p.Tyr470His	Tyr	His	470	28.7422	-0.0439394	-0.0949472	-0.101557	0.0939351	0.158871	No	No	No	No	No	0	1
p.Tyr470Ile	Tyr	Ile	470	28.7422	0.679597	0.110764	0.171628	-0.300565	-0.526128	No	No	No	No	Yes	1	1
p.Tyr470Leu	Tyr	Leu	470	28.7422	0.379572	-0.00392538	0.052121	0.0350733	-0.0500823	No	No	No	No	No	0	1
p.Tyr470Lys	Tyr	Lys	470	28.7422	0.404552	0.034834	0.177615	0.0262068	-0.0547159	No	No	No	No	No	0	1
p.Tyr470Met	Tyr	Met	470	28.7422	0.42172	0.14755	0.104343	0.253657	0.245205	No	No	No	No	No	0	1
p.Tyr470Phe	Tyr	Phe	470	28.7422	0.106443	0.153736	-0.0334354	0.0666553	0.122798	No	No	No	No	No	0	1
p.Tyr470Pro	Tyr	Pro	470	28.7422	0.362002	0.0281328	0.0611449	-0.153765	-0.288915	No	No	No	No	No	0	1
p.Tyr470Ser	Tyr	Ser	470	28.7422	0.44117	0.0494872	0.0764596	0.0472737	-0.122418	No	No	No	No	No	0	1
p.Tyr470Ter	Tyr	Ter	470	28.7422	0.519467	0.159663	0.0359525	-0.32582	-0.331607	No	No	No	No	No	0	1
p.Tyr470Thr	Tyr	Thr	470	28.7422	0.51512	0.102625	0.118156	0.11764	0.0640899	No	No	No	No	No	0	1
p.Tyr470Trp	Tyr	Trp	470	28.7422	-0.0606631	-0.278133	0.000791259	-0.0704988	0.0816368	No	No	No	No	No	0	1
p.Tyr470Val	Tyr	Val	470	28.7422	0.39957	0.0964398	0.159321	-0.303775	0.134899	No	No	No	No	No	0	1
p.Gln471Ala	Gln	Ala	471	30.4702	0.18768	0.102442	0.521901	-0.159843	0.0417399	No	No	No	No	No	0	4
p.Gln471Arg	Gln	Arg	471	30.4702	0.0842364	-0.116185	-0.269661	0.256693	0.063327	No	No	No	No	No	0	4
p.Gln471Asn	Gln	Asn	471	30.4702	0.270296	-0.141589	0.110472	-0.165835	-0.352201	No	No	No	No	No	0	4
p.Gln471Asp	Gln	Asp	471	30.4702	0.0154935	0.117191	0.455641	-0.475588	-0.548087	No	No	No	No	Yes	1	4
p.Gln471Cys	Gln	Cys	471	30.4702	0.0576846	0.056292	0.0199049	-0.2055	-0.186916	No	No	No	No	No	0	4
p.Gln471Glu	Gln	Glu	471	30.4702	0.442407	0.269522	0.227229	0.302194	0.277489	No	No	No	No	No	0	4
p.Gln471Gly	Gln	Gly	471	30.4702	0.0928296	0.0564003	0.270264	0.24735	0.01055	No	No	No	No	No	0	4
p.Gln471His	Gln	His	471	30.4702				-0.324759	-0.252984	No	No	No	No	No	0	4
p.Gln471Ile	Gln	Ile	471	30.4702	0.154322	0.0413952	0.263276	-0.0250085	0.0788558	No	No	No	No	No	0	4
p.Gln471Leu	Gln	Leu	471	30.4702	0.113865	0.0749077	-0.0632535	-0.195512	-0.0989554	No	No	No	No	No	0	4
p.Gln471Lys	Gln	Lys	471	30.4702	0.267095	0.156173	-0.00924729	-0.0224675	-0.134882	No	No	No	No	No	0	4
p.Gln471Met	Gln	Met	471	30.4702	-0.0849839	-0.0614125	-0.194043	-0.123709	0.174072	No	No	No	No	No	0	4
p.Gln471Phe	Gln	Phe	471	30.4702	-0.708011	-0.367423	-1.00923	-0.165257	-0.415492	Yes	No	Yes	No	No	2	4
p.Gln471Pro	Gln	Pro	471	30.4702	0.541706	0.515136	0.409308	-0.313336	-0.0407521	No	No	No	No	No	0	4
p.Gln471Ser	Gln	Ser	471	30.4702	-0.0831899	0.123046	-0.281802	-0.154618	0.0984945	No	No	No	No	No	0	4
p.Gln471Ter	Gln	Ter	471	30.4702	0.442771	0.113218	0.0982712	-0.162246	-0.0693098	No	No	No	No	No	0	4
p.Gln471Thr	Gln	Thr	471	30.4702	-0.365004	-0.0594258	-0.221473	0.0182504	0.170654	No	No	No	No	No	0	4
p.Gln471Trp	Gln	Trp	471	30.4702	-0.340503	-0.155111	-0.10743	-0.126382	0.174443	No	No	No	No	No	0	4
p.Gln471Tyr	Gln	Tyr	471	30.4702	-0.743568	-0.478842	-0.145779	-0.152892	0.203335	Yes	Yes	No	No	No	2	4
p.Gln471Val	Gln	Val	471	30.4702	-0.100957	-0.41434	-0.36288	0.340617	0.0134339	No	Yes	No	No	No	1	4
p.Leu472Ala	Leu	Ala	472	27.396	0.193112	-0.102229	0.348873	0.209944	0.0940551	No	No	No	No	No	0	1
p.Leu472Arg	Leu	Arg	472	27.396	0.498966	0.165511	0.198844	0.0101584	-0.035102	No	No	No	No	No	0	1
p.Leu472Asn	Leu	Asn	472	27.396	0.104835	0.178078	-0.0991645	-0.582698	-0.216785	No	No	No	Yes	No	1	1
p.Leu472Asp	Leu	Asp	472	27.396	0.370429	0.0445507	0.0805835	-0.00713519	0.167045	No	No	No	No	No	0	1
p.Leu472Cys	Leu	Cys	472	27.396	-0.071957	-0.137103	0.158457	-0.132416	0.000502456	No	No	No	No	No	0	1
p.Leu472Gln	Leu	Gln	472	27.396	0.124469	0.000132709	0.00218119	-0.0220362	0.0455057	No	No	No	No	No	0	1
p.Leu472Glu	Leu	Glu	472	27.396	-0.264428	-0.154197	-0.243803	0.616694	0.733769	No	No	No	No	No	0	1
p.Leu472Gly	Leu	Gly	472	27.396	0.252139	0.00161828	0.0896326	0.208679	-0.0583658	No	No	No	No	No	0	1
p.Leu472His	Leu	His	472	27.396	0.0506847	0.0939295	0.0358818	-0.114817	-0.0571152	No	No	No	No	No	0	1
p.Leu472Ile	Leu	Ile	472	27.396	0.105463	0.429685	0.188745	0.214938	0.424245	No	No	No	No	No	0	1
p.Leu472Lys	Leu	Lys	472	27.396	-0.204765	0.0473078	-0.131494	0.11902	-0.00439847	No	No	No	No	No	0	1
p.Leu472Met	Leu	Met	472	27.396	0.122071	-0.176654	-0.241303	-0.316409	0.0535546	No	No	No	No	No	0	1
p.Leu472Phe	Leu	Phe	472	27.396	0.156932	0.0584076	0.197261	0.0937265	0.161973	No	No	No	No	No	0	1
p.Leu472Pro	Leu	Pro	472	27.396	0.487459	0.127221	0.158264	-0.0250761	-0.134481	No	No	No	No	No	0	1
p.Leu472Ser	Leu	Ser	472	27.396	0.147391	0.0641993	0.286819	0.185358	0.0649826	No	No	No	No	No	0	1
p.Leu472Ter	Leu	Ter	472	27.396	0.375858	0.0122244	0.124654	-0.0554287	-0.136018	No	No	No	No	No	0	1
p.Leu472Thr	Leu	Thr	472	27.396	-0.142331	-0.0878178	-0.125906	-0.14533	-0.0023587	No	No	No	No	No	0	1
p.Leu472Trp	Leu	Trp	472	27.396	-0.0199536	-0.0525834	-0.199155	0.184905	0.170058	No	No	No	No	No	0	1
p.Leu472Tyr	Leu	Tyr	472	27.396	-0.0263198	0.128562	-0.235776	0.154759	-0.0156334	No	No	No	No	No	0	1
p.Leu472Val	Leu	Val	472	27.396	0.0520979	0.0229723	-0.0794061	-0.142596	0.0717955	No	No	No	No	No	0	1
p.Met473Ala	Met	Ala	473	25.5324	0.179357	0.0490548	0.0179784	-0.130809	-0.0822259	No	No	No	No	No	0	1
p.Met473Arg	Met	Arg	473	25.5324	0.414941	0.153689	0.0751343	-0.345863	-0.0561082	No	No	No	No	No	0	1
p.Met473Asn	Met	Asn	473	25.5324	0.414354	0.13765	0.140383	-0.0707047	-0.0637401	No	No	No	No	No	0	1
p.Met473Asp	Met	Asp	473	25.5324	0.512006	0.0291254	0.0339315	0.103662	-0.0889832	No	No	No	No	No	0	1
p.Met473Cys	Met	Cys	473	25.5324	-0.0706252	-0.266172	-0.334214	0.050318	-0.032361	No	No	No	No	No	0	1
p.Met473Gln	Met	Gln	473	25.5324	0.146088	-0.033192	-0.0726575	0.203125	0.00726491	No	No	No	No	No	0	1
p.Met473Glu	Met	Glu	473	25.5324	0.463525	0.131214	0.158662	-0.125743	0.202933	No	No	No	No	No	0	1
p.Met473Gly	Met	Gly	473	25.5324	0.445713	0.111723	0.155633	-0.181349	-0.0915233	No	No	No	No	No	0	1
p.Met473His	Met	His	473	25.5324	0.412321	0.0663771	0.0439236	-0.0165024	-0.0644352	No	No	No	No	No	0	1
p.Met473Ile	Met	Ile	473	25.5324	0.202462	-0.106917	0.221726	0.0727291	0.121906	No	No	No	No	No	0	1
p.Met473Leu	Met	Leu	473	25.5324	-0.162253	0.458353	0.155963	-0.281322	-0.776925	No	No	No	No	Yes	1	1
p.Met473Lys	Met	Lys	473	25.5324	0.639586	0.181105	0.0668572	0.400394	0.00765844	No	No	No	No	No	0	1
p.Met473Phe	Met	Phe	473	25.5324	0.317003	0.077522	0.0282378	-0.229124	-0.221355	No	No	No	No	No	0	1
p.Met473Pro	Met	Pro	473	25.5324	0.421865	0.0527663	0.0742817	0.110522	-0.0159722	No	No	No	No	No	0	1
p.Met473Ser	Met	Ser	473	25.5324	0.198923	0.0423442	0.146702	0.284534	0.0917366	No	No	No	No	No	0	1
p.Met473Ter	Met	Ter	473	25.5324	0.495965	0.186066	0.127366	0.4787	0.269677	No	No	No	No	No	0	1
p.Met473Thr	Met	Thr	473	25.5324	0.10129	0.101844	0.112957	-0.065412	-0.128696	No	No	No	No	No	0	1
p.Met473Trp	Met	Trp	473	25.5324	0.270955	-0.117834	-0.0775794	0.432549	0.284313	No	No	No	No	No	0	1
p.Met473Tyr	Met	Tyr	473	25.5324	0.50856	0.129411	0.136844	-0.0318683	-0.0224127	No	No	No	No	No	0	1
p.Met473Val	Met	Val	473	25.5324	0.135898	-0.109468	0.157059	0.286909	0.699962	No	No	No	No	No	0	1
p.Arg474Ala	Arg	Ala	474	28.406	-0.0418183	-0.190646	0.208387	-0.0254055	0.0831536	No	No	No	No	No	0	0
p.Arg474Asn	Arg	Asn	474	28.406	-0.0275933	-0.0487866	0.0498894	0.275494	0.0996674	No	No	No	No	No	0	0
p.Arg474Asp	Arg	Asp	474	28.406	-0.282298	0.014318	-0.251513	0.125022	-0.00558608	No	No	No	No	No	0	0
p.Arg474Cys	Arg	Cys	474	28.406	0.0694256	0.263919	0.0911786	0.426003	-0.013732	No	No	No	No	No	0	0
p.Arg474Gln	Arg	Gln	474	28.406	-0.111143	-0.00421094	0.036059	0.0654745	-0.38718	No	No	No	No	No	0	0
p.Arg474Glu	Arg	Glu	474	28.406	-0.230673	-0.301863	-0.0336171	-0.201611	-0.168861	No	No	No	No	No	0	0
p.Arg474Gly	Arg	Gly	474	28.406	0.0197888	-0.308008	0.0317491	-0.13083	-0.301592	No	No	No	No	No	0	0
p.Arg474His	Arg	His	474	28.406	0.0525614	0.26453	0.0637543	0.0379595	0.0652722	No	No	No	No	No	0	0
p.Arg474Ile	Arg	Ile	474	28.406	-0.243992	-0.177768	0.140673	-0.0671562	-0.247031	No	No	No	No	No	0	0
p.Arg474Leu	Arg	Leu	474	28.406	-0.361187	-0.099874	-0.181842	-0.0219519	-0.00577304	No	No	No	No	No	0	0
p.Arg474Lys	Arg	Lys	474	28.406	-0.207679	0.0660661	-0.0406103	0.367832	0.812489	No	No	No	No	No	0	0
p.Arg474Met	Arg	Met	474	28.406	0.095229	0.132615	-0.0726207	0.446081	0.113627	No	No	No	No	No	0	0
p.Arg474Phe	Arg	Phe	474	28.406	0.115043	-0.0170237	0.292871	-0.0319244	0.254106	No	No	No	No	No	0	0
p.Arg474Pro	Arg	Pro	474	28.406	0.548181	0.128195	0.0978965	0.31655	0.259514	No	No	No	No	No	0	0
p.Arg474Ser	Arg	Ser	474	28.406	-0.0908434	0.197237	-0.0231591	0.113849	-0.0959808	No	No	No	No	No	0	0
p.Arg474Ter	Arg	Ter	474	28.406	0.44108	0.116751	0.126054	0.00719908	0.0991715	No	No	No	No	No	0	0
p.Arg474Thr	Arg	Thr	474	28.406	0.287823	0.147681	0.149829	-0.355128	0.260569	No	No	No	No	No	0	0
p.Arg474Trp	Arg	Trp	474	28.406	-0.0170462	-0.113835	-0.0273546	0.145093	0.198836	No	No	No	No	No	0	0
p.Arg474Tyr	Arg	Tyr	474	28.406	0.0422645	0.169548	-0.0882134	0.0754513	0.331171	No	No	No	No	No	0	0
p.Arg474Val	Arg	Val	474	28.406	0.228247	-0.0224616	0.0614858	-0.0364485	0.0411636	No	No	No	No	No	0	0
p.Leu475Ala	Leu	Ala	475	27.7566	-0.280698	-0.0863552	-0.102223	-0.1245	0.0577754	No	No	No	No	No	0	1
p.Leu475Arg	Leu	Arg	475	27.7566	0.0951825	0.200455	0.0880854	-0.021223	0.0413931	No	No	No	No	No	0	1
p.Leu475Asn	Leu	Asn	475	27.7566	0.222609	0.463914	0.255639	-0.291114	-0.639196	No	No	No	No	Yes	1	1
p.Leu475Asp	Leu	Asp	475	27.7566	0.215347	0.0392226	-0.0210293	-0.128665	0.0334522	No	No	No	No	No	0	1
p.Leu475Cys	Leu	Cys	475	27.7566	-0.102622	-0.191628	-0.128313	0.147952	0.310627	No	No	No	No	No	0	1
p.Leu475Gln	Leu	Gln	475	27.7566	-0.171325	0.340989	-0.0445283	-0.053114	0.711614	No	No	No	No	No	0	1
p.Leu475Glu	Leu	Glu	475	27.7566	0.0657564	0.184075	0.344263	0.0825733	0.0542777	No	No	No	No	No	0	1
p.Leu475Gly	Leu	Gly	475	27.7566	0.129406	-0.11886	-0.271136	0.28158	0.132975	No	No	No	No	No	0	1
p.Leu475His	Leu	His	475	27.7566	0.15479	-0.366745	-0.381303	0.403556	-0.344994	No	No	No	No	No	0	1
p.Leu475Ile	Leu	Ile	475	27.7566	0.24071	0.344873	-0.117767	-0.145929	0.153453	No	No	No	No	No	0	1
p.Leu475Lys	Leu	Lys	475	27.7566	-0.16573	-0.115149	0.0711968	0.273489	0.101562	No	No	No	No	No	0	1
p.Leu475Met	Leu	Met	475	27.7566	-0.0317235	-0.352637	-0.241844	-0.182677	-0.0282176	No	No	No	No	No	0	1
p.Leu475Phe	Leu	Phe	475	27.7566	-0.0778666	-0.0792698	0.16251	-0.211494	-0.20822	No	No	No	No	No	0	1
p.Leu475Pro	Leu	Pro	475	27.7566	0.391962	0.0845508	0.11749	-0.249433	-0.214625	No	No	No	No	No	0	1
p.Leu475Ser	Leu	Ser	475	27.7566	0.0275511	-0.00585152	-0.0100616	-0.0428997	0.334557	No	No	No	No	No	0	1
p.Leu475Ter	Leu	Ter	475	27.7566	0.526604	0.136469	0.103665	0.0860665	0.129295	No	No	No	No	No	0	1
p.Leu475Thr	Leu	Thr	475	27.7566	-0.181404	-0.0543843	0.0824287	-0.139547	-0.181855	No	No	No	No	No	0	1
p.Leu475Trp	Leu	Trp	475	27.7566	0.265685	0.750115	0.0747622	-0.208531	-0.295109	No	No	No	No	No	0	1
p.Leu475Tyr	Leu	Tyr	475	27.7566	-0.0164986	0.219235	0.0694727	-0.0655455	-0.120557	No	No	No	No	No	0	1
p.Leu475Val	Leu	Val	475	27.7566	-0.246583	-0.341911	-0.13191	-0.384785	0.102563	No	No	No	No	No	0	1
p.Cys476Ala	Cys	Ala	476	24.2067	-0.222788	-0.0715921	-0.106621	-0.00733655	0.128446	No	No	No	No	No	0	0
p.Cys476Arg	Cys	Arg	476	24.2067	0.501692	0.129667	0.131443	-0.388856	-0.253659	No	No	No	No	No	0	0
p.Cys476Asn	Cys	Asn	476	24.2067	0.472143	0.0720076	0.129657	0.341993	0.220742	No	No	No	No	No	0	0
p.Cys476Asp	Cys	Asp	476	24.2067	0.78275	0.0808187	-0.0026201	-0.176593	-0.0574603	No	No	No	No	No	0	0
p.Cys476Gln	Cys	Gln	476	24.2067	0.579715	0.0201198	-0.0215518	0.131769	-0.0887669	No	No	No	No	No	0	0
p.Cys476Glu	Cys	Glu	476	24.2067	0.51455	0.0566828	0.049155	0.168623	0.0656994	No	No	No	No	No	0	0
p.Cys476Gly	Cys	Gly	476	24.2067	0.339737	0.0630182	0.121931	-0.177069	-0.0635453	No	No	No	No	No	0	0
p.Cys476His	Cys	His	476	24.2067	0.506088	0.168791	0.0432134	0.0614627	0.0902274	No	No	No	No	No	0	0
p.Cys476Ile	Cys	Ile	476	24.2067	0.489014	0.0769321	0.096622	-0.182184	0.0178826	No	No	No	No	No	0	0
p.Cys476Leu	Cys	Leu	476	24.2067	0.40324	0.105329	0.0468615	0.215596	0.469521	No	No	No	No	No	0	0
p.Cys476Lys	Cys	Lys	476	24.2067	0.434182	0.0666504	0.0190717	0.189398	0.317059	No	No	No	No	No	0	0
p.Cys476Met	Cys	Met	476	24.2067	0.3693	0.00368911	0.961104	-0.220618	-0.446637	No	No	No	No	No	0	0
p.Cys476Phe	Cys	Phe	476	24.2067	0.363024	0.0866489	0.142383	0.101871	0.148184	No	No	No	No	No	0	0
p.Cys476Pro	Cys	Pro	476	24.2067	0.473241	0.0772425	0.0553155	0.0644917	-0.0651929	No	No	No	No	No	0	0
p.Cys476Ser	Cys	Ser	476	24.2067	0.0226155	0.110321	-0.132841	0.352616	0.393197	No	No	No	No	No	0	0
p.Cys476Ter	Cys	Ter	476	24.2067	0.427789	0.101042	0.0901872	-0.0898173	-0.0193209	No	No	No	No	No	0	0
p.Cys476Thr	Cys	Thr	476	24.2067	0.128333	0.134932	0.259725	-0.138007	-0.131832	No	No	No	No	No	0	0
p.Cys476Trp	Cys	Trp	476	24.2067	0.498993	0.0564431	0.0785133	-0.321171	-0.405808	No	No	No	No	No	0	0
p.Cys476Tyr	Cys	Tyr	476	24.2067	0.535137	0.144794	0.114669	0.0699053	0.0377567	No	No	No	No	No	0	0
p.Cys476Val	Cys	Val	476	24.2067	0.360921	0.0306074	0.192166	-0.0816278	0.151392	No	No	No	No	No	0	0
p.Trp477Ala	Trp	Ala	477	25.9545	0.416625	0.0538182	0.0262403	-0.0593958	-0.0439476	No	No	No	No	No	0	0
p.Trp477Arg	Trp	Arg	477	25.9545	0.452003	0.167022	0.144336	0.170554	-0.0521803	No	No	No	No	No	0	0
p.Trp477Asn	Trp	Asn	477	25.9545	0.557295	0.133049	0.128156	0.0356083	-0.197533	No	No	No	No	No	0	0
p.Trp477Asp	Trp	Asp	477	25.9545	0.441604	-0.00129725	0.123303	-0.00253161	0.152134	No	No	No	No	No	0	0
p.Trp477Cys	Trp	Cys	477	25.9545	0.5071	-0.0450638	-0.0544761	-0.255349	-0.397532	No	No	No	No	No	0	0
p.Trp477Gln	Trp	Gln	477	25.9545	0.414149	0.0710475	0.117224	-0.225077	-0.269908	No	No	No	No	No	0	0
p.Trp477Glu	Trp	Glu	477	25.9545	0.415158	0.134669	-0.00671516	-0.165183	0.287091	No	No	No	No	No	0	0
p.Trp477Gly	Trp	Gly	477	25.9545	0.3767	0.119875	0.028271	-0.117391	0.0153781	No	No	No	No	No	0	0
p.Trp477His	Trp	His	477	25.9545	0.409072	0.0562571	0.0995205	-0.103596	-0.107048	No	No	No	No	No	0	0
p.Trp477Ile	Trp	Ile	477	25.9545	0.477553	0.0756001	0.0637143	-0.172711	-0.270094	No	No	No	No	No	0	0
p.Trp477Leu	Trp	Leu	477	25.9545	0.447379	0.0755096	0.13348	0.0656898	0.0940791	No	No	No	No	No	0	0
p.Trp477Lys	Trp	Lys	477	25.9545	0.502699	0.0786456	0.11937	-0.133987	-0.111509	No	No	No	No	No	0	0
p.Trp477Met	Trp	Met	477	25.9545	0.431178	0.0281801	0.150047	-0.196825	-0.0803875	No	No	No	No	No	0	0
p.Trp477Phe	Trp	Phe	477	25.9545	0.501532	0.0960748	0.108095	-0.0183138	0.132992	No	No	No	No	No	0	0
p.Trp477Pro	Trp	Pro	477	25.9545	0.45969	-0.0181163	0.0250773	0.0834494	0.0321427	No	No	No	No	No	0	0
p.Trp477Ser	Trp	Ser	477	25.9545	0.510584	0.128338	0.140377	0.0218619	-0.135518	No	No	No	No	No	0	0
p.Trp477Ter	Trp	Ter	477	25.9545	0.340162	0.0601017	0.0538268	-0.0588034	-0.0372495	No	No	No	No	No	0	0
p.Trp477Thr	Trp	Thr	477	25.9545	0.374332	-0.0135525	0.0598577	0.355458	0.315202	No	No	No	No	No	0	0
p.Trp477Tyr	Trp	Tyr	477	25.9545	0.467263	-0.0237617	0.179659	-0.0890537	0.0905269	No	No	No	No	No	0	0
p.Trp477Val	Trp	Val	477	25.9545	0.490634	0.129797	0.0996647	0.304349	0.260949	No	No	No	No	No	0	0
p.Lys478Ala	Lys	Ala	478	28.6167	0.0250755	0.2562	0.192173	-0.726766	-0.406029	No	No	No	Yes	No	1	3
p.Lys478Arg	Lys	Arg	478	28.6167	-0.235115	0.146607	0.142899	-0.0394066	0.296416	No	No	No	No	No	0	3
p.Lys478Asn	Lys	Asn	478	28.6167	0.115127	0.527568	0.524782	-0.708822	-0.126025	No	No	No	Yes	No	1	3
p.Lys478Asp	Lys	Asp	478	28.6167	0.243786	-0.208466	0.0245853	0.0835057	0.729218	No	No	No	No	No	0	3
p.Lys478Cys	Lys	Cys	478	28.6167	-0.00488886	0.146416	-0.0343643	-0.530552	-0.309757	No	No	No	Yes	No	1	3
p.Lys478Gln	Lys	Gln	478	28.6167	-0.155606	0.136731	-0.309798	1.20121	0.599584	No	No	No	No	No	0	3
p.Lys478Glu	Lys	Glu	478	28.6167	0.293208	-0.0421493	0.223674	0.0786394	-0.0894301	No	No	No	No	No	0	3
p.Lys478Gly	Lys	Gly	478	28.6167	0.241142	0.106244	-0.0375427	-0.362676	-0.296877	No	No	No	No	No	0	3
p.Lys478His	Lys	His	478	28.6167	-0.226401	-0.303584	-0.0154632	0.412731	0.509848	No	No	No	No	No	0	3
p.Lys478Ile	Lys	Ile	478	28.6167	-0.0343467	-0.129176	0.0839862	0.307234	-0.352887	No	No	No	No	No	0	3
p.Lys478Leu	Lys	Leu	478	28.6167	0.0449172	0.163274	0.137721	0.45479	0.173094	No	No	No	No	No	0	3
p.Lys478Met	Lys	Met	478	28.6167	-0.287001	-0.150847	-0.574235	0.58964	0.38336	No	No	Yes	No	No	1	3
p.Lys478Phe	Lys	Phe	478	28.6167	0.0946278	-0.0518091	0.196541	-0.288906	-0.179848	No	No	No	No	No	0	3
p.Lys478Pro	Lys	Pro	478	28.6167	0.597574	0.197064	0.194325	0.0418243	-0.0847621	No	No	No	No	No	0	3
p.Lys478Ser	Lys	Ser	478	28.6167	-0.176652	-0.533576	-0.00767588			No	Yes	No	No	No	1	3
p.Lys478Ter	Lys	Ter	478	28.6167	0.395178	0.090513	0.0905002	-0.104965	-0.133412	No	No	No	No	No	0	3
p.Lys478Thr	Lys	Thr	478	28.6167	0.165812	-0.0936301	-0.0300361	0.152112	0.0612393	No	No	No	No	No	0	3
p.Lys478Trp	Lys	Trp	478	28.6167	-0.0555053	-0.163976	-0.227172	-0.291118	-0.109528	No	No	No	No	No	0	3
p.Lys478Tyr	Lys	Tyr	478	28.6167	0.308873	-0.0930581	0.193732	0.153469	0.345288	No	No	No	No	No	0	3
p.Lys478Val	Lys	Val	478	28.6167	-0.249919	-0.386451	-0.0610921	0.220722	0.275698	No	No	No	No	No	0	3
p.Glu479Ala	Glu	Ala	479	29.5387	-0.309093	-0.545726	-0.356274	0.217874	-0.0830275	No	Yes	No	No	No	1	3
p.Glu479Arg	Glu	Arg	479	29.5387	0.0651607	0.0892085	0.0204276	-0.169367	-0.138785	No	No	No	No	No	0	3
p.Glu479Asn	Glu	Asn	479	29.5387	-0.0365026	0.108693	-0.131653	-0.239062	-0.13049	No	No	No	No	No	0	3
p.Glu479Asp	Glu	Asp	479	29.5387	0.160461	0.336145	0.353641	-0.0863876	-0.0212726	No	No	No	No	No	0	3
p.Glu479Cys	Glu	Cys	479	29.5387	0.23904	0.324632	0.048543	0.0182767	-0.04189	No	No	No	No	No	0	3
p.Glu479Gln	Glu	Gln	479	29.5387	0.0484843	-0.0639581	-0.0234552	-0.0707243	0.306115	No	No	No	No	No	0	3
p.Glu479Gly	Glu	Gly	479	29.5387	0.237614	0.706075	0.23797	0.538614	0.439777	No	No	No	No	No	0	3
p.Glu479His	Glu	His	479	29.5387	-0.344615	0.177504	-0.126634	-0.00946947	0.283752	No	No	No	No	No	0	3
p.Glu479Ile	Glu	Ile	479	29.5387	-0.0309225	0.0335967	0.548274	-0.00174923	0.210071	No	No	No	No	No	0	3
p.Glu479Leu	Glu	Leu	479	29.5387	-0.760246	-0.736888	-0.900545			Yes	Yes	Yes	No	No	3	3
p.Glu479Lys	Glu	Lys	479	29.5387	0.0767769	0.0825528	-0.104547	-0.064298	-0.146374	No	No	No	No	No	0	3
p.Glu479Met	Glu	Met	479	29.5387	0.0742626	0.0979399	0.223066	-0.188373	-0.215014	No	No	No	No	No	0	3
p.Glu479Phe	Glu	Phe	479	29.5387	0.113896	0.183961	0.0365508	-0.200694	0.108746	No	No	No	No	No	0	3
p.Glu479Pro	Glu	Pro	479	29.5387	-0.067303	-0.118953	-0.0339235	-0.141534	0.0504283	No	No	No	No	No	0	3
p.Glu479Ser	Glu	Ser	479	29.5387	0.254829	0.0872827	0.102241	0.219473	0.199797	No	No	No	No	No	0	3
p.Glu479Ter	Glu	Ter	479	29.5387	0.365075	0.0934792	0.103223	0.060298	-0.0815462	No	No	No	No	No	0	3
p.Glu479Thr	Glu	Thr	479	29.5387	-0.13461	-0.281105	-0.372049	-0.310176	-0.243683	No	No	No	No	No	0	3
p.Glu479Trp	Glu	Trp	479	29.5387	-0.126212	0.0281049	-0.140716	-0.371559	-0.161702	No	No	No	No	No	0	3
p.Glu479Tyr	Glu	Tyr	479	29.5387	0.0940634	0.0681253	-0.0528573	0.000248732	-0.0101335	No	No	No	No	No	0	3
p.Glu479Val	Glu	Val	479	29.5387	-0.207525	0.0117667	-0.114939	0.259227	-0.378942	No	No	No	No	No	0	3
p.Arg480Ala	Arg	Ala	480	29.3861	-0.0528415	-0.227818	-0.275739	0.0261136	-0.00853494	No	No	No	No	No	0	0
p.Arg480Asn	Arg	Asn	480	29.3861	0.0166833	-0.0258648	0.0433109	0.242413	-0.165567	No	No	No	No	No	0	0
p.Arg480Asp	Arg	Asp	480	29.3861	-0.185811	0.114516	-0.232949	0.1708	0.110169	No	No	No	No	No	0	0
p.Arg480Cys	Arg	Cys	480	29.3861	0.158394	-0.0347949	-0.0300138	-0.41178	-0.0753415	No	No	No	No	No	0	0
p.Arg480Gln	Arg	Gln	480	29.3861	-0.0720799	-0.0926079	-0.0264051	-0.371432	-0.231456	No	No	No	No	No	0	0
p.Arg480Glu	Arg	Glu	480	29.3861	0.127757	0.079142	0.236677	0.260933	0.0766643	No	No	No	No	No	0	0
p.Arg480Gly	Arg	Gly	480	29.3861	-0.376325	-0.0519201	-0.175784	0.0969894	0.00117796	No	No	No	No	No	0	0
p.Arg480His	Arg	His	480	29.3861	-0.0525021	0.173073	0.068191	-0.0418493	0.0309474	No	No	No	No	No	0	0
p.Arg480Ile	Arg	Ile	480	29.3861	0.177314	0.206831	0.242612	-0.13874	-0.198479	No	No	No	No	No	0	0
p.Arg480Leu	Arg	Leu	480	29.3861	0.581687	0.612266	0.147517	-0.342059	0.340253	No	No	No	No	No	0	0
p.Arg480Lys	Arg	Lys	480	29.3861	-0.0384123	-0.00258282	0.0237141	-0.372027	-0.00310215	No	No	No	No	No	0	0
p.Arg480Met	Arg	Met	480	29.3861	0.0789564	-0.285387	-0.271796	0.105277	0.170534	No	No	No	No	No	0	0
p.Arg480Phe	Arg	Phe	480	29.3861	0.0864871		0.29821	0.00969984	0.0716936	No	No	No	No	No	0	0
p.Arg480Pro	Arg	Pro	480	29.3861	0.290046	0.154557	0.148167	-0.329776	-0.342591	No	No	No	No	No	0	0
p.Arg480Ser	Arg	Ser	480	29.3861	-0.21454	-0.158349	-0.373527	-0.3546	-0.0842037	No	No	No	No	No	0	0
p.Arg480Ter	Arg	Ter	480	29.3861	0.54838	0.145917	0.234215	0.0981449	0.0257514	No	No	No	No	No	0	0
p.Arg480Thr	Arg	Thr	480	29.3861	0.270441	0.205936	0.195967	-0.427089	-0.332274	No	No	No	No	No	0	0
p.Arg480Trp	Arg	Trp	480	29.3861	-0.0969126	0.121765	-0.017702	0.0467552	-0.0125447	No	No	No	No	No	0	0
p.Arg480Tyr	Arg	Tyr	480	29.3861	0.0821314	0.0484279	0.0391434	-0.095269	-0.145454	No	No	No	No	No	0	0
p.Arg480Val	Arg	Val	480	29.3861	-0.348094	-0.350349	-0.25232	0.095889	0.0449646	No	No	No	No	No	0	0
p.Pro481Ala	Pro	Ala	481	26.003	-0.1682	-0.324713	-0.113387	-0.141066	-0.172542	No	No	No	No	No	0	4
p.Pro481Arg	Pro	Arg	481	26.003	-0.403563	-0.209137	-0.290538	-0.109833	-0.304679	No	No	No	No	No	0	4
p.Pro481Asn	Pro	Asn	481	26.003	0.0364769	0.102591	0.0950055	0.816489	0.199594	No	No	No	No	No	0	4
p.Pro481Asp	Pro	Asp	481	26.003	-0.0652079	-0.123779	0.0584132	0.00148808	0.209399	No	No	No	No	No	0	4
p.Pro481Cys	Pro	Cys	481	26.003	-0.0150703	-0.0443814	-0.0608893	0.122251	0.141021	No	No	No	No	No	0	4
p.Pro481Gln	Pro	Gln	481	26.003	-0.625124	-0.300707	-0.42502	-0.794713	-0.943046	Yes	No	Yes	Yes	Yes	4	4
p.Pro481Glu	Pro	Glu	481	26.003	0.350414	-0.0230521	0.199185	0.165197	0.260829	No	No	No	No	No	0	4
p.Pro481Gly	Pro	Gly	481	26.003	-0.0599611	-0.147809	0.0498102	0.287114	0.210826	No	No	No	No	No	0	4
p.Pro481His	Pro	His	481	26.003	0.136646	0.0502233	0.0830642	0.0471751	0.215024	No	No	No	No	No	0	4
p.Pro481Ile	Pro	Ile	481	26.003	-0.212798	0.00487546	0.0582862	0.149713	-0.371977	No	No	No	No	No	0	4
p.Pro481Leu	Pro	Leu	481	26.003	0.174608	0.286329	0.0348973	0.115272	0.0180201	No	No	No	No	No	0	4
p.Pro481Lys	Pro	Lys	481	26.003	0.10681	0.104894	-0.139205	0.0471286	0.10213	No	No	No	No	No	0	4
p.Pro481Met	Pro	Met	481	26.003	0.173568	0.0528	0.148395	0.260259	-0.0109882	No	No	No	No	No	0	4
p.Pro481Phe	Pro	Phe	481	26.003	0.259604	0.034516	0.241063	0.0181028	0.0527356	No	No	No	No	No	0	4
p.Pro481Ser	Pro	Ser	481	26.003	0.0995902	0.02037	0.0844603	-0.265433	-0.29661	No	No	No	No	No	0	4
p.Pro481Ter	Pro	Ter	481	26.003	0.209607	0.0622383	0.134303	0.130186	0.600224	No	No	No	No	No	0	4
p.Pro481Thr	Pro	Thr	481	26.003	0.0540537	0.123334	0.0192429	-0.12663	-0.00259592	No	No	No	No	No	0	4
p.Pro481Trp	Pro	Trp	481	26.003	-0.0140096	-0.0514154	-0.0246715	-0.227893	0.03487	No	No	No	No	No	0	4
p.Pro481Tyr	Pro	Tyr	481	26.003	-0.0115204	-0.0089441	-0.115928	-0.591521	-0.425111	No	No	No	Yes	No	1	4
p.Pro481Val	Pro	Val	481	26.003	-0.0134352	0.0479366	-0.0414914	0.180114	0.24428	No	No	No	No	No	0	4
p.Glu482Ala	Glu	Ala	482	27.8429	0.129814	0.14664	-0.145138	-0.121883	0.110641	No	No	No	No	No	0	5
p.Glu482Arg	Glu	Arg	482	27.8429	-0.137855	-0.247538	-0.214666	-0.781637	-0.539823	No	No	No	Yes	Yes	2	5
p.Glu482Asn	Glu	Asn	482	27.8429	0.112108	-0.0668334	-0.0945047	0.241604	0.198451	No	No	No	No	No	0	5
p.Glu482Asp	Glu	Asp	482	27.8429	-0.188331	-0.466651	-0.189679	0.161356	0.321854	No	Yes	No	No	No	1	5
p.Glu482Cys	Glu	Cys	482	27.8429	-0.245388	0.198912	-0.0137262	0.179868	0.100392	No	No	No	No	No	0	5
p.Glu482Gln	Glu	Gln	482	27.8429	-0.372248	-0.851558	-0.765956			No	Yes	Yes	No	No	2	5
p.Glu482Gly	Glu	Gly	482	27.8429	-0.100812	-0.174564	-0.120827	-0.215377	-0.060932	No	No	No	No	No	0	5
p.Glu482His	Glu	His	482	27.8429	-0.138456	0.118752	-0.105916	-0.123805	-0.144517	No	No	No	No	No	0	5
p.Glu482Ile	Glu	Ile	482	27.8429	0.087067	0.1558	-0.057694	-0.127639	-0.179281	No	No	No	No	No	0	5
p.Glu482Leu	Glu	Leu	482	27.8429	-0.120004	-0.0865181	0.187016	0.00579341	-0.0963549	No	No	No	No	No	0	5
p.Glu482Lys	Glu	Lys	482	27.8429	-0.1822	-0.501355	-0.127599	-0.392808	-0.269954	No	Yes	No	No	No	1	5
p.Glu482Met	Glu	Met	482	27.8429	-0.135355	-0.188739	-0.212424	0.00882502	0.0332538	No	No	No	No	No	0	5
p.Glu482Phe	Glu	Phe	482	27.8429	0.00498848	0.310717	0.812179	0.0598131	-0.20862	No	No	No	No	No	0	5
p.Glu482Pro	Glu	Pro	482	27.8429	0.000545886	0.0919478	0.114019	0.142379	0.129756	No	No	No	No	No	0	5
p.Glu482Ser	Glu	Ser	482	27.8429	-0.251436	0.0566474	-0.0987146	-0.257315	0.153614	No	No	No	No	No	0	5
p.Glu482Ter	Glu	Ter	482	27.8429	0.423187	0.120618	0.0991573	-0.0882023	-0.131088	No	No	No	No	No	0	5
p.Glu482Thr	Glu	Thr	482	27.8429	-0.0992573	0.106065	-0.018275	-0.13655	-0.127446	No	No	No	No	No	0	5
p.Glu482Trp	Glu	Trp	482	27.8429	-0.615541	-0.896023	-0.563433	0.177865	-0.345694	Yes	Yes	Yes	No	No	3	5
p.Glu482Tyr	Glu	Tyr	482	27.8429	0.331844	0.263634	0.326742	0.12663	0.315931	No	No	No	No	No	0	5
p.Glu482Val	Glu	Val	482	27.8429	0.113041	0.15969	0.219898	0.127923	-0.0131189	No	No	No	No	No	0	5
p.Asp483Ala	Asp	Ala	483	29.4367	-0.138123	0.0831393	0.150395	-0.276613	-0.152711	No	No	No	No	No	0	2
p.Asp483Arg	Asp	Arg	483	29.4367	0.00240589	-0.332335	-0.0248603	-0.384398	-0.309725	No	No	No	No	No	0	2
p.Asp483Asn	Asp	Asn	483	29.4367	-0.477015	-0.339556	-0.175008	-0.19283	-0.0669831	No	No	No	No	No	0	2
p.Asp483Cys	Asp	Cys	483	29.4367	-0.0516725	0.161107	0.157302	-0.367224	-0.149987	No	No	No	No	No	0	2
p.Asp483Gln	Asp	Gln	483	29.4367	-0.0239924	-0.082543	-0.0818492	0.3748	-0.0985176	No	No	No	No	No	0	2
p.Asp483Glu	Asp	Glu	483	29.4367	0.0966826	0.29718	0.0303582	0.331807	0.466215	No	No	No	No	No	0	2
p.Asp483Gly	Asp	Gly	483	29.4367	-0.13038	-0.076352	0.0386342	0.0215287	-0.167023	No	No	No	No	No	0	2
p.Asp483His	Asp	His	483	29.4367	-0.466378	-0.153267	-0.207253	0.25805	-0.022594	No	No	No	No	No	0	2
p.Asp483Ile	Asp	Ile	483	29.4367	0.0877128	-0.0442705	-0.107972	0.170893	0.141413	No	No	No	No	No	0	2
p.Asp483Leu	Asp	Leu	483	29.4367	-0.224054	-0.0740353	-0.157297	0.00388158	0.0983454	No	No	No	No	No	0	2
p.Asp483Lys	Asp	Lys	483	29.4367	-0.117631	-0.304594	-0.12275	-0.531025	-0.203583	No	No	No	Yes	No	1	2
p.Asp483Met	Asp	Met	483	29.4367	0.138802	0.206489	0.399164	-0.0176054	-0.112128	No	No	No	No	No	0	2
p.Asp483Phe	Asp	Phe	483	29.4367	-0.312736	-0.374148	0.0360048	0.20961	-0.407019	No	No	No	No	No	0	2
p.Asp483Pro	Asp	Pro	483	29.4367	0.204906	0.151004	0.254828	-0.209455	-0.204942	No	No	No	No	No	0	2
p.Asp483Ser	Asp	Ser	483	29.4367	-0.273206	-0.580535	-0.408546	0.53988	0.0221916	No	Yes	No	No	No	1	2
p.Asp483Ter	Asp	Ter	483	29.4367	0.310375	-0.0353838	0.033496	-0.0894037	0.19405	No	No	No	No	No	0	2
p.Asp483Thr	Asp	Thr	483	29.4367	-0.0578191	0.199302	-0.0350376	0.123185	0.0663718	No	No	No	No	No	0	2
p.Asp483Trp	Asp	Trp	483	29.4367	0.0127629	0.217717	-0.186428	-0.101629	-0.363773	No	No	No	No	No	0	2
p.Asp483Tyr	Asp	Tyr	483	29.4367	-0.302635	0.282825	0.116381	-0.140937	-0.493526	No	No	No	No	No	0	2
p.Asp483Val	Asp	Val	483	29.4367	-0.131143	-0.118532	0.16627	-0.0339943	0.333125	No	No	No	No	No	0	2
p.Arg484Ala	Arg	Ala	484	26.1582	0.565509	0.0735953	0.109672	0.00321002	0.0902497	No	No	No	No	No	0	0
p.Arg484Asn	Arg	Asn	484	26.1582	0.568335	0.116739	-0.0320346	-0.118178	0.45526	No	No	No	No	No	0	0
p.Arg484Asp	Arg	Asp	484	26.1582	0.53083	0.109723	0.142638	-0.144315	-0.169385	No	No	No	No	No	0	0
p.Arg484Cys	Arg	Cys	484	26.1582	0.44324	0.0439307	0.0752764	0.196011	0.14036	No	No	No	No	No	0	0
p.Arg484Gln	Arg	Gln	484	26.1582	0.450073	0.167021	0.159499	-0.334843	-0.385447	No	No	No	No	No	0	0
p.Arg484Glu	Arg	Glu	484	26.1582	0.529642	0.0631128	0.0349289	0.140532	-0.0327195	No	No	No	No	No	0	0
p.Arg484Gly	Arg	Gly	484	26.1582	0.381524	0.0841589	0.145054	0.0107893	-0.0772678	No	No	No	No	No	0	0
p.Arg484His	Arg	His	484	26.1582	0.484375	-0.0164622	0.110052	-0.0167197	0.103131	No	No	No	No	No	0	0
p.Arg484Ile	Arg	Ile	484	26.1582	0.489676	-0.0254733	0.0940158	0.0172893	0.0816515	No	No	No	No	No	0	0
p.Arg484Leu	Arg	Leu	484	26.1582	0.609391	0.118988	0.00848795	0.108058	0.0642077	No	No	No	No	No	0	0
p.Arg484Lys	Arg	Lys	484	26.1582	0.588801	0.167742	0.178788	-0.00250384	-0.109615	No	No	No	No	No	0	0
p.Arg484Met	Arg	Met	484	26.1582	0.336089	0.044411	0.0783675	0.075437	0.000157532	No	No	No	No	No	0	0
p.Arg484Phe	Arg	Phe	484	26.1582	0.238471	-0.0582217	0.103064	-0.0388009	-0.0915418	No	No	No	No	No	0	0
p.Arg484Pro	Arg	Pro	484	26.1582	0.510194	0.099597	0.11041	-0.20226	-0.0803803	No	No	No	No	No	0	0
p.Arg484Ser	Arg	Ser	484	26.1582	0.375433	0.122026	0.0432968	0.00187695	0.0121402	No	No	No	No	No	0	0
p.Arg484Ter	Arg	Ter	484	26.1582	0.518863	0.0675171	0.11743	0.099222	-0.0732642	No	No	No	No	No	0	0
p.Arg484Thr	Arg	Thr	484	26.1582	0.768924	0.0305767	0.237096	0.219986	0.000626122	No	No	No	No	No	0	0
p.Arg484Trp	Arg	Trp	484	26.1582	0.488119	0.0500519	0.0661098	0.0898706	-0.0793939	No	No	No	No	No	0	0
p.Arg484Tyr	Arg	Tyr	484	26.1582	0.46318	-0.0302114	0.124477	0.0327337	-0.156368	No	No	No	No	No	0	0
p.Arg484Val	Arg	Val	484	26.1582	0.445791	0.12619	0.0751405	0.0461749	0.0134379	No	No	No	No	No	0	0
p.Pro485Ala	Pro	Ala	485	25.3975	0.144476	0.0231172	-0.0117086	0.0624734	0.225138	No	No	No	No	No	0	0
p.Pro485Arg	Pro	Arg	485	25.3975	0.566469	0.189652	0.143276	-0.0713296	-0.197464	No	No	No	No	No	0	0
p.Pro485Asn	Pro	Asn	485	25.3975	0.385773	0.126204	0.0734915	0.322229	0.270995	No	No	No	No	No	0	0
p.Pro485Asp	Pro	Asp	485	25.3975	0.565424	0.146475	-0.0340035	0.146791	0.0708501	No	No	No	No	No	0	0
p.Pro485Cys	Pro	Cys	485	25.3975	0.45772	-0.00332585	-0.242469	0.0447556	0.347416	No	No	No	No	No	0	0
p.Pro485Gln	Pro	Gln	485	25.3975	0.416798	0.0169634	0.109538	0.0453303	-0.222242	No	No	No	No	No	0	0
p.Pro485Glu	Pro	Glu	485	25.3975	0.602847	-0.0186825	0.104992	-0.140416	-0.118423	No	No	No	No	No	0	0
p.Pro485Gly	Pro	Gly	485	25.3975	0.329072	-0.015309	0.264608	-0.00512539	-0.0944377	No	No	No	No	No	0	0
p.Pro485His	Pro	His	485	25.3975	0.453963	0.115844	0.103869	-0.0157585	-0.121431	No	No	No	No	No	0	0
p.Pro485Ile	Pro	Ile	485	25.3975	0.101594	0.0606848	0.0137586	0.115061	0.280367	No	No	No	No	No	0	0
p.Pro485Leu	Pro	Leu	485	25.3975	0.311035	-0.0376015	0.0965376	0.273018	0.315345	No	No	No	No	No	0	0
p.Pro485Lys	Pro	Lys	485	25.3975	0.406501	0.142274	0.0962248	-0.0808754	-0.0621375	No	No	No	No	No	0	0
p.Pro485Met	Pro	Met	485	25.3975	0.408175	0.0631755	0.0330899	0.100891	0.147979	No	No	No	No	No	0	0
p.Pro485Phe	Pro	Phe	485	25.3975	0.431368	0.063492	0.0113811	0.0321948	-0.0678487	No	No	No	No	No	0	0
p.Pro485Ser	Pro	Ser	485	25.3975	0.411394	0.33415	-0.122759	-0.149305	0.29464	No	No	No	No	No	0	0
p.Pro485Ter	Pro	Ter	485	25.3975	0.497089	0.0459916	0.0977735	-0.151795	-0.170578	No	No	No	No	No	0	0
p.Pro485Thr	Pro	Thr	485	25.3975	0.101063	-0.00873393	-0.0137775	-0.0495243	0.123862	No	No	No	No	No	0	0
p.Pro485Trp	Pro	Trp	485	25.3975	0.460473	0.127222	0.122326	-0.222169	-0.152554	No	No	No	No	No	0	0
p.Pro485Tyr	Pro	Tyr	485	25.3975	0.342106	0.00809291	0.106141	0.294664	0.171491	No	No	No	No	No	0	0
p.Pro485Val	Pro	Val	485	25.3975	0.119758	-0.0501299	0.0104577	-0.233191	-0.0261384	No	No	No	No	No	0	0
p.Thr486Ala	Thr	Ala	486	23.0048	0.0239294	-0.0162649	-0.23726	0.229408	-0.0550603	No	No	No	No	No	0	3
p.Thr486Arg	Thr	Arg	486	23.0048	0.297529	0.233043	0.201255	-0.290634	0.306715	No	No	No	No	No	0	3
p.Thr486Asn	Thr	Asn	486	23.0048	-0.484177	-0.429227	-0.139868	-0.133182	-0.0637694	No	Yes	No	No	No	1	3
p.Thr486Asp	Thr	Asp	486	23.0048	-0.0929876	-0.0121237	-0.109723	0.0284655	0.160703	No	No	No	No	No	0	3
p.Thr486Cys	Thr	Cys	486	23.0048	-0.570484	-0.162324	-0.195575	0.148886	0.277552	Yes	No	No	No	No	1	3
p.Thr486Gln	Thr	Gln	486	23.0048	0.164853	-0.355392	-0.112859	0.178852	0.0766136	No	No	No	No	No	0	3
p.Thr486Glu	Thr	Glu	486	23.0048	0.146054	0.0544695	-0.107292	0.0419924	-0.181587	No	No	No	No	No	0	3
p.Thr486Gly	Thr	Gly	486	23.0048	-0.208132	-0.309217	-0.428564	0.605759	0.557107	No	No	Yes	No	No	1	3
p.Thr486His	Thr	His	486	23.0048	-0.624499	-0.393495	-0.370613	0.635721	-0.000918692	Yes	No	No	No	No	1	3
p.Thr486Ile	Thr	Ile	486	23.0048	0.170658	0.202856	0.316511	0.207072	0.312203	No	No	No	No	No	0	3
p.Thr486Leu	Thr	Leu	486	23.0048	-0.0839686	-0.0624916	-0.0757603	0.295086	0.152942	No	No	No	No	No	0	3
p.Thr486Lys	Thr	Lys	486	23.0048	0.125556	0.00715589	0.0276352	-0.0128023	0.0742838	No	No	No	No	No	0	3
p.Thr486Met	Thr	Met	486	23.0048	0.0576813	-0.148067	-0.149201	-0.269936	-0.146437	No	No	No	No	No	0	3
p.Thr486Phe	Thr	Phe	486	23.0048	0.00894474	-0.00144065	0.0509929	0.00821799	0.0325303	No	No	No	No	No	0	3
p.Thr486Pro	Thr	Pro	486	23.0048	-0.495442	-0.476854	-0.322669	0.311686	0.335536	Yes	Yes	No	No	No	2	3
p.Thr486Ser	Thr	Ser	486	23.0048	-0.107642	0.159559	0.74196	-0.0653407	-0.419661	No	No	No	No	No	0	3
p.Thr486Ter	Thr	Ter	486	23.0048	0.503272	0.124509	0.139638	0.0952234	0.0816001	No	No	No	No	No	0	3
p.Thr486Trp	Thr	Trp	486	23.0048	-0.269343	-0.097565	-0.0264579	-0.247483	0.123582	No	No	No	No	No	0	3
p.Thr486Tyr	Thr	Tyr	486	23.0048	-0.0345072	-0.120048	-0.36078	-0.392848	-0.330909	No	No	No	No	No	0	3
p.Thr486Val	Thr	Val	486	23.0048	0.482021	0.252954	0.0291931	0.269762	0.375274	No	No	No	No	No	0	3
p.Phe487Ala	Phe	Ala	487	20.1127	0.172974	-0.0346039	0.0123642	0.330473	0.421058	No	No	No	No	No	0	1
p.Phe487Arg	Phe	Arg	487	20.1127	0.483525	0.144099	0.150247	-0.119912	-0.0683477	No	No	No	No	No	0	1
p.Phe487Asn	Phe	Asn	487	20.1127	0.393892	0.0957172	0.150345	-0.0797845	-0.110906	No	No	No	No	No	0	1
p.Phe487Asp	Phe	Asp	487	20.1127	0.440987	0.0724205	0.202567	0.118489	-0.0373098	No	No	No	No	No	0	1
p.Phe487Cys	Phe	Cys	487	20.1127	0.298893	-0.0444071	0.116273	0.0971507	0.298355	No	No	No	No	No	0	1
p.Phe487Gln	Phe	Gln	487	20.1127	0.549107	0.219472	0.182561	-0.0665056	-0.107315	No	No	No	No	No	0	1
p.Phe487Glu	Phe	Glu	487	20.1127	0.525123	0.150368	0.0371425	0.226939	0.197888	No	No	No	No	No	0	1
p.Phe487Gly	Phe	Gly	487	20.1127	0.521781	0.132036	0.192188	-0.0221561	-0.0670594	No	No	No	No	No	0	1
p.Phe487His	Phe	His	487	20.1127	0.172916	-0.0731952	-0.0302915	-0.115432	-0.0187364	No	No	No	No	No	0	1
p.Phe487Ile	Phe	Ile	487	20.1127	0.380877	0.0596822	0.10784	0.205359	0.111533	No	No	No	No	No	0	1
p.Phe487Leu	Phe	Leu	487	20.1127	0.401513	0.0949968	0.123628	0.0739491	-0.0583093	No	No	No	No	No	0	1
p.Phe487Lys	Phe	Lys	487	20.1127	0.48783	0.118917	-0.0818161	-0.285503	0.101074	No	No	No	No	No	0	1
p.Phe487Met	Phe	Met	487	20.1127	0.0703697	-0.102621	-0.160741	0.288126	-0.163824	No	No	No	No	No	0	1
p.Phe487Pro	Phe	Pro	487	20.1127	0.0423477	-0.12489	0.0171095	0.622492	0.704029	No	No	No	No	No	0	1
p.Phe487Ser	Phe	Ser	487	20.1127	0.434215	0.0753791	0.0758756	0.0534619	-0.116684	No	No	No	No	No	0	1
p.Phe487Ter	Phe	Ter	487	20.1127	0.47832	0.082478	0.118345	0.00690703	-0.098661	No	No	No	No	No	0	1
p.Phe487Thr	Phe	Thr	487	20.1127	0.513003	0.165782	0.113715	0.0221854	-0.0902679	No	No	No	No	No	0	1
p.Phe487Trp	Phe	Trp	487	20.1127	-0.3083		-0.501841	-0.100951	0.158581	No	No	Yes	No	No	1	1
p.Phe487Tyr	Phe	Tyr	487	20.1127	0.126377	-0.0560432	0.22593	0.289815	0.341529	No	No	No	No	No	0	1
p.Phe487Val	Phe	Val	487	20.1127	0.408891	0.100422	0.318614	-0.223594	-0.185505	No	No	No	No	No	0	1
p.Asp488Ala	Asp	Ala	488	22.4584	0.0307657	0.0642618	-0.00188729	-0.0238449	0.113664	No	No	No	No	No	0	5
p.Asp488Arg	Asp	Arg	488	22.4584	-0.682021	-0.215578	-0.49695	-0.228225	-0.0254628	Yes	No	Yes	No	No	2	5
p.Asp488Asn	Asp	Asn	488	22.4584	-0.131376	0.0677372	-0.0736848	-1.09667	-0.730173	No	No	No	Yes	Yes	2	5
p.Asp488Cys	Asp	Cys	488	22.4584	-0.404944	-0.365327	0.0465455	0.36123	0.358076	No	No	No	No	No	0	5
p.Asp488Gln	Asp	Gln	488	22.4584	-0.238046	0.232485	0.109226	0.0625746	0.54855	No	No	No	No	No	0	5
p.Asp488Glu	Asp	Glu	488	22.4584	0.106536	0.0531203	0.054909	-0.15559	-0.127236	No	No	No	No	No	0	5
p.Asp488Gly	Asp	Gly	488	22.4584	-0.0130094	-0.255071	-0.083829	0.719985	0.435569	No	No	No	No	No	0	5
p.Asp488His	Asp	His	488	22.4584	-0.0710875	0.111135	-0.0387479	0.128852	0.56081	No	No	No	No	No	0	5
p.Asp488Ile	Asp	Ile	488	22.4584	-0.0699119	-0.0183609	-0.113368	0.107962	0.33122	No	No	No	No	No	0	5
p.Asp488Leu	Asp	Leu	488	22.4584	0.0662608	0.163312	-0.0281677	0.209171	0.0416587	No	No	No	No	No	0	5
p.Asp488Lys	Asp	Lys	488	22.4584					0.302203	No	No	No	No	No	0	5
p.Asp488Met	Asp	Met	488	22.4584	-0.0584078	0.302975	0.373181	-0.06744	-0.0985309	No	No	No	No	No	0	5
p.Asp488Phe	Asp	Phe	488	22.4584	-0.135929	-0.426345	-0.185358	0.0981366	0.491008	No	Yes	No	No	No	1	5
p.Asp488Pro	Asp	Pro	488	22.4584	-0.0144812	-0.13757	-0.027216	0.195253	0.189034	No	No	No	No	No	0	5
p.Asp488Ser	Asp	Ser	488	22.4584	-0.143021	-0.129108	0.311775	0.163783	0.33252	No	No	No	No	No	0	5
p.Asp488Ter	Asp	Ter	488	22.4584	0.340749	0.0402663	0.0573882	0.104589	-0.239211	No	No	No	No	No	0	5
p.Asp488Thr	Asp	Thr	488	22.4584	-0.00750948	0.130558	0.0154673	-0.108934	0.0809728	No	No	No	No	No	0	5
p.Asp488Trp	Asp	Trp	488	22.4584	0.19922	0.0180638	0.0783693	0.108564	0.109753	No	No	No	No	No	0	5
p.Asp488Tyr	Asp	Tyr	488	22.4584	0.0754415	-0.166876	-0.078983	-0.00827726	0.125108	No	No	No	No	No	0	5
p.Asp488Val	Asp	Val	488	22.4584	0.201759	0.0510087	0.0142237	-0.155221	-0.395104	No	No	No	No	No	0	5
p.Tyr489Ala	Tyr	Ala	489	25.1631	0.205612	0.102561	0.230835	-0.0476343	-0.491808	No	No	No	No	No	0	4
p.Tyr489Arg	Tyr	Arg	489	25.1631	-0.177451	-0.0897949	-0.0254269	-0.253081	-0.48666	No	No	No	No	No	0	4
p.Tyr489Asn	Tyr	Asn	489	25.1631	-0.117462	-0.236861	-0.694595	-0.0778104	-0.395827	No	No	Yes	No	No	1	4
p.Tyr489Asp	Tyr	Asp	489	25.1631	0.990544	0.799592	0.341628	-0.39523	-0.638441	No	No	No	No	Yes	1	4
p.Tyr489Cys	Tyr	Cys	489	25.1631						No	No	No	No	No	0	4
p.Tyr489Gln	Tyr	Gln	489	25.1631	-0.310838	0.0412578	-0.046717	0.341554	0.409256	No	No	No	No	No	0	4
p.Tyr489Glu	Tyr	Glu	489	25.1631	-0.331772	0.0935909	-0.367678	0.0243681	0.0258169	No	No	No	No	No	0	4
p.Tyr489Gly	Tyr	Gly	489	25.1631	0.0449717	-0.213004	0.251576	1.35077	1.04995	No	No	No	No	No	0	4
p.Tyr489His	Tyr	His	489	25.1631	0.23389	0.209556	-0.403644	-0.50112	-0.718306	No	No	No	No	Yes	1	4
p.Tyr489Ile	Tyr	Ile	489	25.1631				-0.0963531	-0.12408	No	No	No	No	No	0	4
p.Tyr489Leu	Tyr	Leu	489	25.1631	0.0834355	0.221823	0.180313	-0.0195088	-0.19829	No	No	No	No	No	0	4
p.Tyr489Lys	Tyr	Lys	489	25.1631	-0.199283	-0.0597166	0.0839407	-0.352384	-0.257225	No	No	No	No	No	0	4
p.Tyr489Met	Tyr	Met	489	25.1631	-0.3523	0.231596	0.112986	-0.744051	-0.57789	No	No	No	Yes	Yes	2	4
p.Tyr489Phe	Tyr	Phe	489	25.1631	0.134311	-0.0526228	0.227457	0.205987	0.0703073	No	No	No	No	No	0	4
p.Tyr489Pro	Tyr	Pro	489	25.1631	0.583897	0.0903113	0.121582	-0.0668486	-0.338133	No	No	No	No	No	0	4
p.Tyr489Ser	Tyr	Ser	489	25.1631	0.35042	0.391916	0.0191312	0.280784	0.312196	No	No	No	No	No	0	4
p.Tyr489Ter	Tyr	Ter	489	25.1631	0.508614	0.165689	0.149681	0.0334822	-0.0736444	No	No	No	No	No	0	4
p.Tyr489Thr	Tyr	Thr	489	25.1631	-0.220884	-0.821167	0.183238	0.0344598	-0.337919	No	Yes	No	No	No	1	4
p.Tyr489Trp	Tyr	Trp	489	25.1631	-0.357306	-0.246253	0.0492653	-0.103285	0.0971083	No	No	No	No	No	0	4
p.Tyr489Val	Tyr	Val	489	25.1631	-0.388647	-0.191276	-0.471639	0.114136	0.0582826	No	No	Yes	No	No	1	4
p.Leu490Ala	Leu	Ala	490	22.9	-0.0817825	0.0161991	-0.0138916	-0.161439	0.018179	No	No	No	No	No	0	4
p.Leu490Arg	Leu	Arg	490	22.9	0.307462	0.128718	0.291679	-0.00982026	0.028282	No	No	No	No	No	0	4
p.Leu490Asn	Leu	Asn	490	22.9	0.119141	-0.0567781	0.0577103	0.00927452	0.0808086	No	No	No	No	No	0	4
p.Leu490Asp	Leu	Asp	490	22.9	0.474108	-0.00547727	0.0435927	0.100293	-0.0234428	No	No	No	No	No	0	4
p.Leu490Cys	Leu	Cys	490	22.9	-0.123715	-0.016768	0.00304905	-0.238849	-0.173915	No	No	No	No	No	0	4
p.Leu490Gln	Leu	Gln	490	22.9	0.501925	0.0407359	0.125186	0.0921364	0.2237	No	No	No	No	No	0	4
p.Leu490Glu	Leu	Glu	490	22.9	0.568225	0.098326	0.167197	-0.139032	-0.0720179	No	No	No	No	No	0	4
p.Leu490Gly	Leu	Gly	490	22.9	0.399858	0.129636	0.0526483	0.185084	0.386782	No	No	No	No	No	0	4
p.Leu490His	Leu	His	490	22.9	0.452859	0.160942	0.124927	0.0127456	0.0147536	No	No	No	No	No	0	4
p.Leu490Ile	Leu	Ile	490	22.9	-0.944666	-0.59851	-0.641594	-0.518314	-0.13746	Yes	Yes	Yes	No	No	3	4
p.Leu490Lys	Leu	Lys	490	22.9	0.613721	0.0456018	-0.000328326	0.339108	0.219435	No	No	No	No	No	0	4
p.Leu490Met	Leu	Met	490	22.9	-0.0889092	-0.364521	-0.586576	-0.193163	-0.730361	No	No	Yes	No	Yes	2	4
p.Leu490Phe	Leu	Phe	490	22.9	-0.32615	-0.252141	-0.183318	-0.228824	0.0535122	No	No	No	No	No	0	4
p.Leu490Pro	Leu	Pro	490	22.9	0.50358	0.0621172	-0.00389372	0.0138491	0.214107	No	No	No	No	No	0	4
p.Leu490Ser	Leu	Ser	490	22.9	0.10533	0.15908	0.0909776	-0.0328023	-0.0646686	No	No	No	No	No	0	4
p.Leu490Ter	Leu	Ter	490	22.9	0.62056	0.0664057	0.179302	0.0545561	-0.0965759	No	No	No	No	No	0	4
p.Leu490Thr	Leu	Thr	490	22.9	-0.0435913	-0.0791869	0.396739	-0.00280112	-0.109093	No	No	No	No	No	0	4
p.Leu490Trp	Leu	Trp	490	22.9	0.344093	-0.0423694	0.27899	0.412929	0.503518	No	No	No	No	No	0	4
p.Leu490Tyr	Leu	Tyr	490	22.9	0.431413	0.0560375	0.124479	-0.110876	0.0130694	No	No	No	No	No	0	4
p.Leu490Val	Leu	Val	490	22.9	-0.187195	0.203074	-0.0877017	-0.0312559	-0.142385	No	No	No	No	No	0	4
p.Arg491Ala	Arg	Ala	491	21.7648	0.421503	0.388451	0.449277	0.683676	0.609128	No	No	No	No	No	0	1
p.Arg491Asn	Arg	Asn	491	21.7648	0.149356	0.298272	-0.00609091	-0.0142865	-0.495521	No	No	No	No	No	0	1
p.Arg491Asp	Arg	Asp	491	21.7648	0.0119493	0.0405916	-0.092117	0.231452	0.0917718	No	No	No	No	No	0	1
p.Arg491Cys	Arg	Cys	491	21.7648	-0.37465	0.0866015	-0.060794	0.568732	-0.101025	No	No	No	No	No	0	1
p.Arg491Gln	Arg	Gln	491	21.7648	0.0823167	0.0293957	-0.0841819	0.0911476	0.282372	No	No	No	No	No	0	1
p.Arg491Glu	Arg	Glu	491	21.7648	0.0460484	0.181057	0.0550355	0.0268509	-0.137912	No	No	No	No	No	0	1
p.Arg491Gly	Arg	Gly	491	21.7648	-0.050027	0.172882	-0.00814134	-0.204432	-0.116075	No	No	No	No	No	0	1
p.Arg491His	Arg	His	491	21.7648	0.125548	0.0860533	0.175838	0.0136335	-0.0917698	No	No	No	No	No	0	1
p.Arg491Ile	Arg	Ile	491	21.7648				-0.298177	-0.092972	No	No	No	No	No	0	1
p.Arg491Leu	Arg	Leu	491	21.7648	-0.140658	0.0929759	-0.143019	0.335902	0.633929	No	No	No	No	No	0	1
p.Arg491Lys	Arg	Lys	491	21.7648	0.35378	0.103474	0.00962644	0.356479	-0.102746	No	No	No	No	No	0	1
p.Arg491Met	Arg	Met	491	21.7648	-0.159324	-0.22188	-0.0580425	-0.101358	-0.399483	No	No	No	No	No	0	1
p.Arg491Phe	Arg	Phe	491	21.7648	0.406095	0.0485468	0.597968	-0.0489565	-0.238912	No	No	No	No	No	0	1
p.Arg491Pro	Arg	Pro	491	21.7648	0.435862	0.091489	0.156676	-0.0175833	-0.0249577	No	No	No	No	No	0	1
p.Arg491Ser	Arg	Ser	491	21.7648	0.0140831	-0.101615	-0.136536	0.0920443	0.218838	No	No	No	No	No	0	1
p.Arg491Ter	Arg	Ter	491	21.7648	0.447309	0.173394	0.153425	-0.0519752	-0.0676659	No	No	No	No	No	0	1
p.Arg491Thr	Arg	Thr	491	21.7648	-0.175451	-0.0904989	0.177239	0.13603	0.23078	No	No	No	No	No	0	1
p.Arg491Trp	Arg	Trp	491	21.7648	0.234412	0.0352373	0.314326	-0.0381325	-0.00652135	No	No	No	No	No	0	1
p.Arg491Tyr	Arg	Tyr	491	21.7648	-0.507659	-0.321635	-0.409484	0.0212164	-0.357352	Yes	No	No	No	No	1	1
p.Arg491Val	Arg	Val	491	21.7648	-0.0147298	0.021494	0.0480777	0.0316665	0.13879	No	No	No	No	No	0	1
p.Ser492Ala	Ser	Ala	492	25.4334	-0.176139	-0.0273137	-0.239032	-0.17766	-0.287111	No	No	No	No	No	0	2
p.Ser492Arg	Ser	Arg	492	25.4334	-0.225654	-0.280538	-0.343242	-0.313389	-0.565183	No	No	No	No	Yes	1	2
p.Ser492Asn	Ser	Asn	492	25.4334	-0.078126	0.0551334	0.0761119	-0.0230067	0.153828	No	No	No	No	No	0	2
p.Ser492Asp	Ser	Asp	492	25.4334	-0.0317827	0.0536158	0.128123	-0.01951	0.349702	No	No	No	No	No	0	2
p.Ser492Cys	Ser	Cys	492	25.4334	0.0265878	-0.266131	0.0348925	0.407683	0.00279186	No	No	No	No	No	0	2
p.Ser492Gln	Ser	Gln	492	25.4334	0.0975346	0.289354	-0.0626252	0.0655964	0.38195	No	No	No	No	No	0	2
p.Ser492Glu	Ser	Glu	492	25.4334	-0.0314233	-0.1425	-0.0184905	-0.413225	0.464846	No	No	No	No	No	0	2
p.Ser492Gly	Ser	Gly	492	25.4334	-0.234802	-0.159715	-0.0663454	-0.169525	-0.36937	No	No	No	No	No	0	2
p.Ser492His	Ser	His	492	25.4334	0.0878041	0.122452	0.00693081	-0.364079	-0.129487	No	No	No	No	No	0	2
p.Ser492Ile	Ser	Ile	492	25.4334	-0.106903	-0.136044	-0.192866	-0.209306	-0.201739	No	No	No	No	No	0	2
p.Ser492Leu	Ser	Leu	492	25.4334	0.0271191	0.0239651	0.0705827	0.827261	0.405075	No	No	No	No	No	0	2
p.Ser492Lys	Ser	Lys	492	25.4334	0.645215	0.396299	0.378117	0.639068	0.380807	No	No	No	No	No	0	2
p.Ser492Met	Ser	Met	492	25.4334	0.189378	0.214036	-0.00490685	0.0794077	0.105278	No	No	No	No	No	0	2
p.Ser492Phe	Ser	Phe	492	25.4334	0.399365	0.26168	0.466546	0.366092	-0.162912	No	No	No	No	No	0	2
p.Ser492Pro	Ser	Pro	492	25.4334	0.0952952	-0.094126	0.125935	-0.0431938	-0.0369321	No	No	No	No	No	0	2
p.Ser492Ter	Ser	Ter	492	25.4334	0.413006	0.190925	0.083818	0.123233	0.254005	No	No	No	No	No	0	2
p.Ser492Thr	Ser	Thr	492	25.4334	-0.737437	-0.234025	-0.32624	0.0676019	-0.0967625	Yes	No	No	No	No	1	2
p.Ser492Trp	Ser	Trp	492	25.4334	-0.196801	-0.187506	-0.255479	-0.104627	-0.0372833	No	No	No	No	No	0	2
p.Ser492Tyr	Ser	Tyr	492	25.4334	-0.0535577	-0.0811501	0.193166	0.0881754	-0.0353716	No	No	No	No	No	0	2
p.Ser492Val	Ser	Val	492	25.4334	0.0858349	-0.06567	0.122563	-0.0154686	0.149848	No	No	No	No	No	0	2
p.Val493Ala	Val	Ala	493	26.9737	0.295006	0.0241444	0.460881	0.324197	0.359102	No	No	No	No	No	0	1
p.Val493Arg	Val	Arg	493	26.9737	0.0398314	0.412695	0.0261445	-0.0640688	-0.0395452	No	No	No	No	No	0	1
p.Val493Asn	Val	Asn	493	26.9737	-0.0525541	0.190722	-0.102979	0.103978	-0.165987	No	No	No	No	No	0	1
p.Val493Asp	Val	Asp	493	26.9737	0.100864	0.0221885	0.0187565	0.0291615	-0.143479	No	No	No	No	No	0	1
p.Val493Cys	Val	Cys	493	26.9737	0.154321	-0.0845317	0.203613	0.121675	0.191588	No	No	No	No	No	0	1
p.Val493Gln	Val	Gln	493	26.9737	0.292159	0.0014759	-0.0453057	0.260595	0.174427	No	No	No	No	No	0	1
p.Val493Glu	Val	Glu	493	26.9737	0.182357	-0.00612895	0.143627	-0.401805	-0.14703	No	No	No	No	No	0	1
p.Val493Gly	Val	Gly	493	26.9737	0.401358	0.0398915	-0.128234	0.1573	0.346005	No	No	No	No	No	0	1
p.Val493His	Val	His	493	26.9737	0.075228	0.0659266	0.0257387	-0.0729647	-0.245098	No	No	No	No	No	0	1
p.Val493Ile	Val	Ile	493	26.9737	0.098675	-0.131975	0.581835	-0.285722	-0.390969	No	No	No	No	No	0	1
p.Val493Leu	Val	Leu	493	26.9737	-0.369285	-0.0190189	-0.130937	0.00596831	-3.49135e-05	No	No	No	No	No	0	1
p.Val493Lys	Val	Lys	493	26.9737	0.0580807	0.0726896	-0.232192	0.538736	0.348519	No	No	No	No	No	0	1
p.Val493Met	Val	Met	493	26.9737	0.0513456	0.11261	0.14252	0.104263	0.137362	No	No	No	No	No	0	1
p.Val493Phe	Val	Phe	493	26.9737	-0.343178	0.093027	-0.159641	-0.0626263	-0.191836	No	No	No	No	No	0	1
p.Val493Pro	Val	Pro	493	26.9737	0.293134	0.360264	0.223309	0.260338	0.208993	No	No	No	No	No	0	1
p.Val493Ser	Val	Ser	493	26.9737	-0.0249028	-0.197159	-0.150645	0.561768	0.508237	No	No	No	No	No	0	1
p.Val493Ter	Val	Ter	493	26.9737	0.82995	0.122662	0.0604842	0.68506	0.730265	No	No	No	No	No	0	1
p.Val493Thr	Val	Thr	493	26.9737	0.329344	-0.228791	0.270179	0.0846652	-0.355118	No	No	No	No	No	0	1
p.Val493Trp	Val	Trp	493	26.9737	-0.0862578	0.218442	-0.238536	-0.283032	-0.650771	No	No	No	No	Yes	1	1
p.Val493Tyr	Val	Tyr	493	26.9737	0.00416765	0.128322	-0.147133	0.000265863	0.23526	No	No	No	No	No	0	1
p.Leu494Ala	Leu	Ala	494	24.587	-0.0616141	-0.136164	-0.0493885	0.0653966	0.228052	No	No	No	No	No	0	1
p.Leu494Arg	Leu	Arg	494	24.587	-0.693505	0.439994	-0.146685	-0.0949184	0.485717	Yes	No	No	No	No	1	1
p.Leu494Asn	Leu	Asn	494	24.587	-0.216222	0.107742	0.22035	0.064443	0.0216223	No	No	No	No	No	0	1
p.Leu494Asp	Leu	Asp	494	24.587	0.509863	0.122682	0.151428	0.157967	0.196797	No	No	No	No	No	0	1
p.Leu494Cys	Leu	Cys	494	24.587	-0.00680511	0.0775773	0.0640735	0.0440115	0.0835764	No	No	No	No	No	0	1
p.Leu494Gln	Leu	Gln	494	24.587	0.00179095	-0.0258489	0.0451541	-0.0210342	-0.0298817	No	No	No	No	No	0	1
p.Leu494Glu	Leu	Glu	494	24.587	0.616799	0.158697	-0.00628559	0.0742929	0.0881703	No	No	No	No	No	0	1
p.Leu494Gly	Leu	Gly	494	24.587	-0.086153	-0.0467007	-0.18139	0.205131	0.034466	No	No	No	No	No	0	1
p.Leu494His	Leu	His	494	24.587	0.207508	0.0739161	-0.0103007	0.303251	0.184142	No	No	No	No	No	0	1
p.Leu494Ile	Leu	Ile	494	24.587	-0.058457	-0.185214	-0.228205	-0.247994	-0.290383	No	No	No	No	No	0	1
p.Leu494Lys	Leu	Lys	494	24.587						No	No	No	No	No	0	1
p.Leu494Met	Leu	Met	494	24.587	-0.109196	0.0144204	-0.0876735	0.100061	0.143687	No	No	No	No	No	0	1
p.Leu494Phe	Leu	Phe	494	24.587	0.314867	0.0455356	0.243964	0.150348	0.113154	No	No	No	No	No	0	1
p.Leu494Pro	Leu	Pro	494	24.587	0.275057	0.0430398	0.103184	-0.182641	0.0200363	No	No	No	No	No	0	1
p.Leu494Ser	Leu	Ser	494	24.587	-0.156909	-0.209702	-0.125768	0.0403337	0.0496937	No	No	No	No	No	0	1
p.Leu494Ter	Leu	Ter	494	24.587	0.489575	0.119514	0.13098	0.140811	-0.0130878	No	No	No	No	No	0	1
p.Leu494Thr	Leu	Thr	494	24.587	0.0244273	-0.112938	0.053916	-0.420389	-0.21458	No	No	No	No	No	0	1
p.Leu494Trp	Leu	Trp	494	24.587	-0.121493	0.0701051	0.263626	-0.0338415	0.0932299	No	No	No	No	No	0	1
p.Leu494Tyr	Leu	Tyr	494	24.587	0.543199	0.154818	0.0923689	0.155668	0.116066	No	No	No	No	No	0	1
p.Leu494Val	Leu	Val	494	24.587	-0.137527	-0.195892	0.00963148	1.06401	0.231393	No	No	No	No	No	0	1
p.Glu495Ala	Glu	Ala	495	25.3386	-0.404195	-0.318445	-0.441957	0.456811	0.436321	No	No	Yes	No	No	1	5
p.Glu495Arg	Glu	Arg	495	25.3386						No	No	No	No	No	0	5
p.Glu495Asn	Glu	Asn	495	25.3386	-0.0205986	-0.00132577	-0.0822278	0.250952	0.392674	No	No	No	No	No	0	5
p.Glu495Asp	Glu	Asp	495	25.3386	0.176699	-0.0652922	-0.0192492	-0.583853	-0.295229	No	No	No	Yes	No	1	5
p.Glu495Cys	Glu	Cys	495	25.3386	0.033396	0.386347	0.502712	-0.289	-0.211938	No	No	No	No	No	0	5
p.Glu495Gln	Glu	Gln	495	25.3386	-0.103737	0.281475	-0.10907	0.0576733	0.393216	No	No	No	No	No	0	5
p.Glu495Gly	Glu	Gly	495	25.3386	0.251579	0.351988	0.460837	-0.249844	-0.408013	No	No	No	No	No	0	5
p.Glu495His	Glu	His	495	25.3386	-0.778746	-0.832657	0.106572	-0.340816	-0.239892	Yes	Yes	No	No	No	2	5
p.Glu495Ile	Glu	Ile	495	25.3386	-0.828421	-0.943364	-0.991454	0.474197	-0.0403466	Yes	Yes	Yes	No	No	3	5
p.Glu495Leu	Glu	Leu	495	25.3386	-0.763972	0.360314	-0.580003	0.452332	-0.422172	Yes	No	Yes	No	No	2	5
p.Glu495Lys	Glu	Lys	495	25.3386						No	No	No	No	No	0	5
p.Glu495Met	Glu	Met	495	25.3386	0.286425	0.171506	0.13716	-0.184851	-0.170374	No	No	No	No	No	0	5
p.Glu495Phe	Glu	Phe	495	25.3386	0.252911	0.180554	0.291957	-0.555401	-0.534414	No	No	No	Yes	Yes	2	5
p.Glu495Pro	Glu	Pro	495	25.3386	-0.0367637	0.0193853	-0.278513	-0.0655772	-0.20889	No	No	No	No	No	0	5
p.Glu495Ser	Glu	Ser	495	25.3386	-0.34092	-0.488552	-0.344474	-0.0605605	-0.141413	No	Yes	No	No	No	1	5
p.Glu495Ter	Glu	Ter	495	25.3386					-0.11505	No	No	No	No	No	0	5
p.Glu495Thr	Glu	Thr	495	25.3386	-0.146382	0.0110423	0.293711	0.978522	0.180906	No	No	No	No	No	0	5
p.Glu495Trp	Glu	Trp	495	25.3386				-0.41196	-0.538731	No	No	No	No	Yes	1	5
p.Glu495Tyr	Glu	Tyr	495	25.3386	-0.210584	0.503615	-0.346976	-0.157833	-0.549727	No	No	No	No	Yes	1	5
p.Glu495Val	Glu	Val	495	25.3386	-0.447166	-0.45109	-0.116823	-0.134636	-0.208887	No	Yes	No	No	No	1	5
p.Asp496Ala	Asp	Ala	496	29.0978	-0.460021	-0.408952	-0.369818	0.103755	-0.169385	No	Yes	No	No	No	1	5
p.Asp496Arg	Asp	Arg	496	29.0978	-0.0749222	-0.079244	-0.0919231	-0.194724	-0.0289363	No	No	No	No	No	0	5
p.Asp496Asn	Asp	Asn	496	29.0978	0.195799	0.528683	0.132424	-0.204221	0.273859	No	No	No	No	No	0	5
p.Asp496Cys	Asp	Cys	496	29.0978	-0.398286	0.0101849	-0.375589	0.301821	0.0449818	No	No	No	No	No	0	5
p.Asp496Gln	Asp	Gln	496	29.0978				-0.0427091	0.396426	No	No	No	No	No	0	5
p.Asp496Glu	Asp	Glu	496	29.0978	0.114608	-0.455421	-0.473877			No	Yes	Yes	No	No	2	5
p.Asp496Gly	Asp	Gly	496	29.0978	0.0202277	0.165691	-0.178154	0.190534	0.238643	No	No	No	No	No	0	5
p.Asp496His	Asp	His	496	29.0978	-0.536927	-0.307344	-0.256569	0.375178	0.146365	Yes	No	No	No	No	1	5
p.Asp496Ile	Asp	Ile	496	29.0978	-0.260774	-0.248659	0.216542	-0.143481	0.0532988	No	No	No	No	No	0	5
p.Asp496Leu	Asp	Leu	496	29.0978	-0.582514	-0.0586906	-0.675969	-0.107599	-0.142384	Yes	No	Yes	No	No	2	5
p.Asp496Lys	Asp	Lys	496	29.0978	0.107255	-0.11385	0.185318	-0.223788	-0.0811038	No	No	No	No	No	0	5
p.Asp496Met	Asp	Met	496	29.0978	-0.358902	-0.0519893	-0.39704	0.55822	0.30655	No	No	No	No	No	0	5
p.Asp496Phe	Asp	Phe	496	29.0978	-0.245897	-0.0392851	-0.528297	0.233299	-0.0623648	No	No	Yes	No	No	1	5
p.Asp496Pro	Asp	Pro	496	29.0978	0.44501	0.410025	0.182152	-0.0559442	0.166767	No	No	No	No	No	0	5
p.Asp496Ser	Asp	Ser	496	29.0978	0.0810783	-0.0347047	0.1193	-0.250134	0.0502934	No	No	No	No	No	0	5
p.Asp496Ter	Asp	Ter	496	29.0978						No	No	No	No	No	0	5
p.Asp496Thr	Asp	Thr	496	29.0978	-0.165399	0.0355018	0.00542091	-1.10995	-0.528988	No	No	No	Yes	Yes	2	5
p.Asp496Trp	Asp	Trp	496	29.0978	-2.09127	-0.574083	-2.42196	-0.551472	-0.42351	Yes	Yes	Yes	Yes	No	4	5
p.Asp496Tyr	Asp	Tyr	496	29.0978	-0.0707944	-0.00511608	-0.383268	0.111778	0.206644	No	No	No	No	No	0	5
p.Asp496Val	Asp	Val	496	29.0978	-0.0353718	-0.056327	-0.133812	0.0529435	0.150076	No	No	No	No	No	0	5
p.Phe497Ala	Phe	Ala	497	29.2914	-0.102753	-0.0761245	0.0285573	0.0789644	-0.152948	No	No	No	No	No	0	3
p.Phe497Arg	Phe	Arg	497	29.2914		0.542601	-0.267101	1.00315	0.29716	No	No	No	No	No	0	3
p.Phe497Asn	Phe	Asn	497	29.2914	-0.0351636	0.0984499	-0.0875025	-0.17687	-0.169445	No	No	No	No	No	0	3
p.Phe497Asp	Phe	Asp	497	29.2914	-0.19226	0.139242	0.285015	0.017477	0.0341733	No	No	No	No	No	0	3
p.Phe497Cys	Phe	Cys	497	29.2914	0.0696117	0.235056	-0.0821795	-0.0419755	-0.0756974	No	No	No	No	No	0	3
p.Phe497Gln	Phe	Gln	497	29.2914	-0.398013	-0.26009	-0.670325	0.872589	0.551863	No	No	Yes	No	No	1	3
p.Phe497Glu	Phe	Glu	497	29.2914	0.0852252	-0.192744	-0.0117392	0.166632	0.0982057	No	No	No	No	No	0	3
p.Phe497Gly	Phe	Gly	497	29.2914	-0.497161	-0.264865	-0.348286	0.0446056	-0.040532	Yes	No	No	No	No	1	3
p.Phe497His	Phe	His	497	29.2914	-0.202609	0.0520329	-0.0346153	0.049328	-0.17046	No	No	No	No	No	0	3
p.Phe497Ile	Phe	Ile	497	29.2914						No	No	No	No	No	0	3
p.Phe497Leu	Phe	Leu	497	29.2914	0.346436	-0.177065	-0.122788			No	No	No	No	No	0	3
p.Phe497Lys	Phe	Lys	497	29.2914	0.197696	-0.0179321	0.0490195	0.256632	0.0586648	No	No	No	No	No	0	3
p.Phe497Met	Phe	Met	497	29.2914						No	No	No	No	No	0	3
p.Phe497Pro	Phe	Pro	497	29.2914	-0.0183842	-0.102946	0.0959995	-0.00378284	0.169306	No	No	No	No	No	0	3
p.Phe497Ser	Phe	Ser	497	29.2914	0.311831	0.513554	0.185046	-0.205876	-0.613366	No	No	No	No	Yes	1	3
p.Phe497Ter	Phe	Ter	497	29.2914				0.2657	0.109386	No	No	No	No	No	0	3
p.Phe497Thr	Phe	Thr	497	29.2914	-0.229564	-0.183841	-0.154533	0.216086	0.0867393	No	No	No	No	No	0	3
p.Phe497Trp	Phe	Trp	497	29.2914	0.196085	0.0103448	0.196803	0.0892589	0.336089	No	No	No	No	No	0	3
p.Phe497Tyr	Phe	Tyr	497	29.2914	0.157083	0.0978893	0.133118	0.147561	0.117677	No	No	No	No	No	0	3
p.Phe497Val	Phe	Val	497	29.2914	-0.178252	0.120598	0.280442	0.386012	-0.0618951	No	No	No	No	No	0	3
p.Phe498Asn	Phe	Asn	498	31.5089	0.116533	0.020014	-0.164825	-0.685584	-0.776094	No	No	No	Yes	Yes	2	5
p.Phe498Asp	Phe	Asp	498	31.5089	0.164166	0.0806661	0.32455	-0.428452	-0.339671	No	No	No	No	No	0	5
p.Phe498Cys	Phe	Cys	498	31.5089	-0.685992	-0.342111	-0.255687	0.0191933	-0.11178	Yes	No	No	No	No	1	5
p.Phe498Gln	Phe	Gln	498	31.5089						No	No	No	No	No	0	5
p.Phe498Glu	Phe	Glu	498	31.5089	-0.109327	0.266676	0.0134888	0.00853971	-0.350305	No	No	No	No	No	0	5
p.Phe498Gly	Phe	Gly	498	31.5089	0.378397		-0.149736			No	No	No	No	No	0	5
p.Phe498His	Phe	His	498	31.5089						No	No	No	No	No	0	5
p.Phe498Ile	Phe	Ile	498	31.5089	-0.369202	0.222831	-0.283947			No	No	No	No	No	0	5
p.Phe498Leu	Phe	Leu	498	31.5089	-0.0327739	0.309242	0.342291	0.284573	0.0649546	No	No	No	No	No	0	5
p.Phe498Lys	Phe	Lys	498	31.5089						No	No	No	No	No	0	5
p.Phe498Met	Phe	Met	498	31.5089	0.769661	0.708516	1.19291	0.363297	-0.16118	No	No	No	No	No	0	5
p.Phe498Pro	Phe	Pro	498	31.5089	0.0582282	-0.454644	-0.241176	0.382257	-0.271154	No	Yes	No	No	No	1	5
p.Phe498Ser	Phe	Ser	498	31.5089	-0.123013	-0.305044	0.394428	-0.231139	-0.498047	No	No	No	No	Yes	1	5
p.Phe498Ter	Phe	Ter	498	31.5089	0.320355		0.653199	0.270476	0.0287193	No	No	No	No	No	0	5
p.Phe498Thr	Phe	Thr	498	31.5089	0.336622	0.455477	0.291244	0.357476	-0.277536	No	No	No	No	No	0	5
p.Phe498Trp	Phe	Trp	498	31.5089	0.114731	0.0358809	0.16423	-0.0231422	0.149698	No	No	No	No	No	0	5
p.Phe498Tyr	Phe	Tyr	498	31.5089	0.466945	0.120296	-0.448102	0.145876	-0.0199569	No	No	Yes	No	No	1	5
p.Phe498Val	Phe	Val	498	31.5089	-0.386474	0.251613	-0.254465			No	No	No	No	No	0	5

### Sheet: Inhib. Sens. Intersections
Dabrafenib ∩ Gefitinib ∩ Imatinib	Dabrafenib ∩ Erlotinib ∩ Gefitinib ∩ Imatinib ∩ Nilotinib	Dabrafenib ∩ Erlotinib ∩ Gefitinib ∩ Nilotinib	Dabrafenib ∩ Erlotinib ∩ Gefitinib	Dabrafenib ∩ Erlotinib ∩ Imatinib	Dabrafenib	Dabrafenib ∩ Imatinib ∩ Nilotinib	Dabrafenib ∩ Erlotinib ∩ Gefitinib ∩ Imatinib	Dabrafenib ∩ Erlotinib ∩ Nilotinib	Dabrafenib ∩ Gefitinib	Dabrafenib ∩ Gefitinib ∩ Imatinib ∩ Nilotinib	Dabrafenib ∩ Imatinib	Dabrafenib ∩ Erlotinib ∩ Imatinib ∩ Nilotinib	Dabrafenib ∩ Erlotinib	Dabrafenib ∩ Nilotinib	Dabrafenib ∩ Gefitinib ∩ Nilotinib	Erlotinib	Erlotinib ∩ Gefitinib	Erlotinib ∩ Nilotinib	Erlotinib ∩ Gefitinib ∩ Imatinib ∩ Nilotinib	Erlotinib ∩ Imatinib ∩ Nilotinib	Erlotinib ∩ Gefitinib ∩ Nilotinib	Erlotinib ∩ Gefitinib ∩ Imatinib	Erlotinib ∩ Imatinib	Gefitinib ∩ Imatinib ∩ Nilotinib	Gefitinib ∩ Nilotinib	Gefitinib	Imatinib	Imatinib ∩ Nilotinib	Nilotinib				Imatinib ∩ Nilotinib	Distance	Dabrafenib ∩ Erlotinib ∩ Gefitinib	Distance		Uniquely sensitizing positions							Dabrafenib ∩ Imatinib ∩ Nilotinib		Erlotinib ∩ Gefitinib
246	247	248	265	272	278	279	283	300	305	308	313	318	368	492	497	245	249	253	274	277	298	309	330	269	276	281	296	297	317				297	13.0448	265	21.2267		Dabrafenib	Erlotinib	Gefitinib	Imatinib	Nilotinib			279	18.7995	249	17.3982
255	250	356	291	282	280	316	294		352	310	350	398				258	375	319	284	335	347	397	452	293	372	344	299	323	320				323	11.1503	291	10.66		278	245	281	296	317			316	7.90117	375	18.9881
	251	357	306	342	290	349	339		418	312	392					287		420	489			478	464	354		416	378	355	324				355	13.825	306	12.9662		280	258	344	299	320			349	16.983
	260	379	307		301	413	353			360						340		431					483	359		444	391	358	331				358	17.1286	307	15.6863		290	287	416	378	324			413	27.1079
	261	393	329		303		419			377						374		447								487	395	364	337				364	11.4184	329	21.3033		301	340	444	391	331
	264	421	334		408		468			481						409											425	365	376				365	11.7924	334	24.8623		303	374	487	395	337
	266	460	338		491											434											433	385	389				385	9.68792	338	26.8471		408	409		425	376
	267	467	402		494											445											435	399	404				399	23.6515	402	16.6793		491	434		433	389
	268	471	479													450											439		406						479	29.5387		494	445		435	404
	270	490	486																								441		428						486	23.0048			450		439	406
	275																										453		429												441	428
	302																										463		470												453	429
	304																										469		473												463	470
	325																										472		475												469	473
	332																												493												472	475
	341																																									493
	343																																					8	9	5	14	15
	346
	388
	400
	401
	451
	454
	482
	488
	495
	496
	498

### Sheet: Structural motifs
Structural motif (number of positions in motif)	Motif start position	Motif end position	Sum of all sensitization events on motif	Sensitization events/Positions in motif	Dabrafenib sensitization events	Erlotinib sensitization events	Gefitinib sensitization events	Imatinib sensitization events	Nilotinib sensitization events
ß1 strand (7)	245	251	47	6.71429	11	10	14	6	6
P-loop (5)	252	256	5	1	1	1	1	1	1
ß2 strand (7)	257	263	20	2.85714	5	5	4	3	3
ß3 strand (9)	267	275	57	6.33333	12	9	15	10	11
αC-helix (13)	282	294	37	2.84615	5	11	8	10	3
ß4 strand (4)	304	307	30	7.5	11	6	11	1	1
ß5 strand (4)	313	316	8	2	3	0	0	4	1
Hinge (7)	317	323	12	1.71429	1	3	0	2	6
αD-helix (5)	324	328	11	2.2	3	3	1	1	3
αE-helix (21)	338	358	107	5.09524	29	23	26	17	12
ß7 & ß8 strands (11)	370	380	21	1.90909	2	3	5	3	8
Activation loop (28)	381	408	75	2.67857	22	12	13	15	13
αF-helix (17)	419	435	36	2.11765	9	10	7	5	5
αG-helix (10)	446	455	24	2.4	4	5	4	4	7
αH-helix (10)	468	477	17	1.7	3	4	2	4	4
αI-helix (15)	487	501	60	4	13	11	15	7	14
ß2 strand-ß3 strand loop (3)	264	266	35	11.6667	10	9	9	2	5
ß3 strand-αC-helix loop (6)	276	281	14	2.33333	4	1	2	3	4
αC-helix-ß4 strand loop (9)	295	303	43	4.77778	16	8	7	6	6
ß4 strand-ß5 strand loop (5)	308	312	19	3.8	3	2	6	4	4
αD-helix-αE-helix loop (9)	329	337	33	3.66667	6	7	10	5	5
αE-helix-ß7&ß8 strand loop (11)	359	369	17	1.54545	4	1	2	4	6
Activation loop-αF-helix loop (10)	409	418	12	1.2	2	1	3	2	4
αF-helix-αG-helix loop (10)	436	445	4	0.4	0	1	1	2	0
αG-helix-αH-helix loop (12)	456	467	22	1.83333	4	8	4	2	4
αH-helix-αI-helix loop (9)	478	486	31	3.44444	6	10	6	7	2

### Sheet: rSASA data
Position	Residue	rSASA (Å^2)
245	L	0.111765
246	K	0.71
247	L	0.317647
248	V	0.470968
249	E	0.552632
250	R	0.653333
251	L	0.435294
252	G	0.4
253	A	0.634783
254	G	0.626667
255	Q	0.383333
256	F	0.280952
257	G	0.106667
258	E	0.321053
259	V	0.303226
260	W	0.254902
261	M	0.0702703
262	G	0.0133333
263	Y	0.36087
264	Y	0.0347826
265	N	0.4375
266	G	0.813333
267	H	0.630769
268	T	0.314286
269	K	0.405
270	V	0
271	A	0.0782609
272	V	0
273	K	0.1
274	S	0.165217
275	L	0.0647059
276	K	0.585
277	Q	0.777778
278	G	0.893333
279	S	0.278261
280	M	0.0702703
281	S	0.391304
282	P	0.37931
283	D	0.873333
284	A	0.286957
285	F	0.0142857
286	L	0.194118
287	A	0.513043
288	E	0.105263
289	A	0.026087
290	N	0.45625
291	L	0.470588
292	M	0.0810811
293	K	0.34
294	Q	0.777778
295	L	0.1
296	Q	0.555556
297	H	0.271795
298	Q	0.477778
299	R	0.0444444
300	L	0.0176471
301	V	0.0580645
302	R	0.288889
303	L	0.111765
304	Y	0.1
305	A	0
306	V	0
307	V	0.0322581
308	T	0.2
309	Q	0.838889
310	E	0.468421
311	P	0.241379
312	I	0.0228571
313	Y	0.121739
314	I	0.0457143
315	I	0
316	T	0.185714
317	E	0.0789474
318	Y	0.169565
319	M	0.0540541
320	E	0.452632
321	N	0.38125
322	G	0.413333
323	S	0.121739
324	L	0
325	V	0.122581
326	D	0.653333
327	F	0.0428571
328	L	0
329	K	0.555
330	T	0.35
331	P	0.696552
332	S	0.686957
333	G	0
334	I	0.6
335	K	0.865
336	L	0.158824
337	T	0.571429
338	I	0.314286
339	N	0.55625
340	K	0.365
341	L	0.0294118
342	L	0.0294118
343	D	0.226667
344	M	0.0108108
345	A	0.00869565
346	A	0.00869565
347	Q	0.0222222
348	I	0.00571429
349	A	0
350	E	0.1
351	G	0
352	M	0
353	A	0.0869565
354	F	0.0857143
355	I	0
356	E	0.205263
357	E	0.763158
358	R	0.626667
359	N	0.7125
360	Y	0.0695652
361	I	0.177143
362	H	0
363	R	0.293333
364	D	0.126667
365	L	0
366	R	0.271111
367	A	0
368	A	0.304348
369	N	0.06875
370	I	0
371	L	0.211765
372	V	0
373	S	0.0782609
374	D	0.62
375	T	0.464286
376	L	0.264706
377	S	0.191304
378	C	0
379	K	0.18
380	I	0
381	A	0.0782609
382	D	0.333333
383	F	0.0190476
384	G	0
385	L	0.1
386	A	0.173913
387	R	0.328889
388	L	0.1
389	I	0.177143
390	E	0.684211
391	D	0.62
392	N	1.06875
393	E	0.642105
394	Y	0.465217
395	T	0.585714
396	A	0.530435
397	R	0.888889
398	E	1.08421
399	G	0.773333
400	A	0.234783
401	K	0.79
402	F	0.333333
403	P	0.165517
404	I	0.108571
405	K	0.07
406	W	0.117647
407	T	0.0785714
408	A	0
409	P	0.0758621
410	E	0.110526
411	A	0.0521739
412	I	0.0628571
413	N	0.44375
414	Y	0.778261
415	G	0.493333
416	T	0.485714
417	F	0.161905
418	T	0.342857
419	I	0.188571
420	K	0.205
421	S	0.0173913
422	D	0
423	V	0
424	W	0.00392157
425	S	0.0521739
426	F	0
427	G	0
428	I	0
429	L	0
430	L	0.0117647
431	T	0.0428571
432	E	0.0315789
433	I	0.0171429
434	V	0.103226
435	T	0.178571
436	H	0.292308
437	G	0.0533333
438	R	0.76
439	I	0.582857
440	P	0.0137931
441	Y	0.00434783
442	P	0.703448
443	G	1.12
444	M	0.248649
445	T	0.55
446	N	0.4375
447	P	0.634483
448	E	0.436842
449	V	0.00645161
450	I	0.251429
451	Q	0.505556
452	N	0.2375
453	L	0.0235294
454	E	0.657895
455	R	0.746667
456	G	0.6
457	Y	0.33913
458	R	0.0711111
459	M	0.0810811
460	V	0.690323
461	R	0.542222
462	P	0.158621
463	D	0.893333
464	N	1.01875
465	C	0.0518519
466	P	0.213793
467	E	0.368421
468	E	0.678947
469	L	0.00588235
470	Y	0.13913
471	Q	0.533333
472	L	0.0294118
473	M	0
474	R	0.382222
475	L	0.329412
476	C	0
477	W	0.00392157
478	K	0.425
479	E	0.557895
480	R	0.608889
481	P	0.227586
482	E	0.652632
483	D	0.46
484	R	0.0177778
485	P	0.131034
486	T	0.414286
487	F	0
488	D	0.533333
489	Y	0.456522
490	L	0
491	R	0.346667
492	S	0.434783
493	V	0.270968
494	L	0.0352941
495	E	0.247368
496	D	0.406667
497	F	0.166667
498	F	0.4
499	T	0.114286
500	A	0.808696
501	T	0.9
502	E	0.515789
503	G	0.813333
504	Q	0.561111
505	Y	0.147826
506	Q	0.427778
507	P	0.731034
508	Q	0.438889
509	P	0.441379
